# Distinct molecular etiologies of male and female hepatocellular carcinoma

**DOI:** 10.1101/507939

**Authors:** Heini M. Natri, Melissa A. Wilson, Kenneth Buetow

## Abstract

Sex-differences in cancer occurrence and mortality are evident across tumor types; men exhibit higher rates of incidence and often poorer responses to treatment. Targeted approaches to the treatment of tumors that account for these sex-differences require the characterization and understanding of the fundamental biological mechanisms that differentiate them. Hepatocellular Carcinoma (HCC) is the second leading cause of cancer death worldwide, with the incidence rapidly rising. HCC exhibits a male-bias in occurrence and mortality, but previous studies have failed to explore the sex-specific dysregulation of gene expression in HCC. Here, we characterize the sex-shared and sex-specific regulatory changes in HCC tumors in the TCGA LIHC cohort. By using a sex-specific differential expression analysis of tumor and tumor-adjacent samples, we uncovered etiologically relevant genes and pathways differentiating male and female HCC. While both sexes exhibited activation of pathways related to apoptosis and cell cycle, males and females differed in the activation of several signaling pathways, with females showing PPAR pathway enrichment while males showed PI3K, 305 PI3K/AKT, FGFR, EGFR, NGF, GF1R, Rap1, DAP12, and IL-2 signaling pathway enrichment. Using eQTL analyses, we discovered germline variants with differential effects on tumor gene expression between the sexes. 24.3% of the discovered eQTLs exhibit differential effects between the sexes, illustrating the substantial role of sex in modifying the effects of eQTLs in HCC. The genes that showed sex-specific dysregulation in tumors and those that harbored a sex-specific eQTL converge in clinically relevant pathways, suggesting that the molecular etiologies of male and female HCC are partially driven by differential genetic effects on gene expression. Overall, our results provide new insight into the role of inherited genetic regulation of transcription in modulating sex-differences in HCC etiology and provide a framework for future studies on sex-biased cancers.

## Supplementary Tables for "Distinct molecular etiologies of male and female hepatocellular carcinoma" (part 1 of 2)

### Sheet: Supplementary Table 1.
Table S1. Categorical clinical characteristics of samples derived from male and female patients in the TCGA LIHC cohort. The following symbols are used to indicate statistical significance: * = p ≤ 0.10, ** = p ≤ 0.05, *** = p ≤ 0.01.
		All tumor samples						Paired samples
		Female (119)		Male (248)				Female (22)		Male (28)
		Count	Proportion (%)	Count	Proportion (%)	Fisher's exact test p-value	Significance	Count	Proportion (%)	Count	Proportion (%)	Fisher's exact test p-value	Significance
Race	White	80	67.2269	103	41.5323	2.76e-05	***	18	81.8182	16	57.1429	0.03652	**
	Black or African American	3	2.52101	14	5.64516			2	9.09091	5	17.8571
	Asian	33	27.7311	121	48.7903			0	0	6	21.4286
	Native American	0	0	2	0.806452			0	0	0	0
	NA	3	2.52101	8	3.22581			2	9.09091	1	3.57143
Ethnicity	Hispanic or latino	6	5.04202	12	4.83871	1		0	0	0	0	1
	Not hispanic or latino	105	88.2353	224	90.3226			19	86.3636	26	92.8571
	NA	8	6.72269	12	4.83871			3	13.6364	2	7.14286
Vital status	Dead	37	31.0924	51	20.5645	0.03619	**	10	45.4545	10	35.7143	0.5669
	Alive	82	68.9076	197	79.4355			12	54.5455	18	64.2857
Risk factors	Family history	48	40.3361	62	25	0.00612	***	11	50	13	46.4286	0.5434
	Hepatitis B	19	15.9664	83	33.4677	0.1416		5	22.7273	14	50	0.07797	*
	Hepatitis C	28	23.5294	30	12.0968	0.06924	*	1	4.54545	4	14.2857	0.3681
	Alcohol consumption	14	11.7647	103	41.5323	4.69e-09	***	3	13.6364	6	21.4286	0.7131
	NAFLD	7	5.88235	7	2.82258	0.8017		1	4.54545	2	7.14286	1
	Hemachromatosis	1	0.840336	4	1.6129	1		0	0	0	0	1
Treatment	Radiation treatment	3	2.52101	1	0.403226	0.08862	*	0	0	0	0	1
	Pharmaceutical treatment	8	6.72269	7	2.82258	0.04051	**	0	0	2	7.14286	1
	Ablation embolizatio	3	2.52101	10	4.03226	0.7598		0	0	1	3.57143	1
Tumor grade	G1	16	13.4454	39	15.7258	0.7755		2	9.09091	3	10.7143	0.009076	***
	G2	54	45.3782	121	48.7903			16	72.7273	11	39.2857
	G3	41	34.4538	79	31.8548			2	9.09091	13	46.4286
	G4	5	4.20168	7	2.82258			0	0	0	0
	NA	3	2.52101	2	0.806452			2	9.09091	1	3.57143
AJCC tumor pathologic	T0	1	0.840336	0	0	0.09785	*	0	0	0	0	0.5212
	T1	56	47.0588	124	50			9	40.9091	11	39.2857
	T2	29	24.3697	61	24.5968			8	36.3636	6	21.4286
	T2a	0	0	1	0.403226			0	0	0	0
	T2b	1	0.840336	0	0			0	0	0	0
	T3	10	8.40336	34	13.7097			4	18.1818	4	14.2857
	T3a	14	11.7647	15	6.04839			1	4.54545	3	10.7143
	T3b	1	0.840336	5	2.01613			0	0	1	3.57143
	T4	6	5.04202	7	2.82258			0	0	3	10.7143
	TX	1	0.840336	0	0			0	0	0	0
	NA	0	0	1	0.403226			0	0	0	0
AJCC nodes pathologic	N0	77	64.7059	171	68.9516	0.1533		14	63.6364	17	60.7143	0.7527
	N1	3	2.52101	1	0.403226			1	4.54545	0	0
	NX	39	32.7731	75	30.2419			7	31.8182	10	35.7143
	NA	0	0	1	0.403226			0	0	1	3.57143
AJCC metastasis pathologic	M0	83	69.7479	179	72.1774	0.1987		16	72.7273	17	60.7143
	M1	3	2.52101	1	0.403226			0	0	1	3.57143
	MX	33	27.7311	68	27.4194			6	27.2727	10	35.7143
	NA	0	0	0	0			0	0	0	0
AJCC pathologic tumor stage	Stage I	49	41.1765	121	48.7903	0.1484		7	31.8182	11	39.2857	0.3309
	Stage II	28	23.5294	57	22.9839			7	31.8182	4	14.2857
	Stage III	2	1.68067	1	0.403226			2	9.09091	1	3.57143
	Stage IIIA	19	15.9664	45	18.1452			2	9.09091	6	21.4286
	Stage IIIB	3	2.52101	5	2.01613			0	0	0	0
	Stage IIIC	5	4.20168	4	1.6129			1	4.54545	0	0
	Stage IV	1	0.840336	2	0.806452			0	0	1	3.57143
	Stage IVA	1	0.840336	0	0			0	0	0	0
	Stage IVB	2	1.68067	0	0			0	0	0	0
	NA	9	7.56303	13	5.24194			3	13.6364	5	17.8571
Vascular invasion	None	71	59.6639	63	25.4032	0.7028		15	68.1818	15	53.5714	0.2787
	Micro	28	23.5294	134	54.0323			6	27.2727	4	14.2857
	Macro	6	5.04202	9	3.62903			0	0	3	10.7143
	NA	14	11.7647	42	16.9355			1	4.54545	6	21.4286

### Sheet: Supplementary Table 2.
Table S2. Continuous clinical characteristics of samples derived from male and female patients in the TCGA LIHC cohort.
	Female (119)		Male (248)						Female (18)		Male (26)
	Mean	SD	Mean	SD	t	df	p-value	Significance	Mean	SD	Mean	SD	t	df	p-value
Age at diagnosis	60.958	14.9078	58.5628	12.7924	1.5058	204.24	0.1337		62.8636	15.9949	60.75	16.4489	0.45806	45.802	0.6491
% normal cells	0.630252	4.93837	0.769231	4.61081	-0.25763	219.37	0.7969		1.11111	4.71404	0.0769231	0.392232	0.366	17.163	0.366
% monocyte infiltration	0.355932	0.673369	0.433884	0.867682	-0.93481	290.65	0.3507		0.222222	0.548319	0..2307692	0.429669	-0.055398	30.747	0.9562
% lymphocyte infiltration	2.12712	2.5838	3.18182	8.98962	-1.6878	311.18	0.09246	*	1.77778	1.80051	1.69231	1.87124	0.15234	37.624	0.8797
% neutrophil infiltration	0.330508	0.740237	0.524793	0.990308	-2.0834	299.56	0.03806	**	0	0	0.153846	0.464095	-1.6903	25	0.1034
% necrosis	1.37815	3.57247	1.39676	3.39123	-0.047452	222.57	0.9622		0.944444	1.73111	0.384615	1.16883	1.1962	27.558	0.2418
% stromal cells	10.1681	12.7468	10.6923	11.5119	-0.38013	213.17	0.7042		8.72222	9.98119	10.7308	8.86592	-0.68659	33.789	0.497
% tumor cells	87.8235	14.0113	87.1417	12.9878	0.44643	218	0.6557		89.2222	11.1859	88.8077	8.8409	0.13136	30.947	0.8963

### Sheet: Supplementary Table 3.
Table S3. Sex-biased gene expression in the GTEx liver tissue samples with an FDR-adjusted p-value ≤ 0.1 and absolute log2 fold-change ≥ 0. N males = 91, N females = 45.
Chromosome	Gene name	log2FC	Average expression	t-statistic	p-value	FDR adjusted p-value	B-statistic
chrY	RPS4Y1	13.3125	1.96511	72.9015	9.50975e-163	1.06395e-158	345.499
chrY	DDX3Y	11.6529	0.971604	62.8676	1.91178e-148	1.06945e-144	317.247
chrY	TXLNGY	11.2738	0.360618	61.0097	1.42046e-145	5.29736e-142	311.388
chrY	KDM5D	11.5567	0.636005	59.8681	9.01738e-144	2.52216e-140	307.709
chrX	XIST_intron	-9.71264	-2.34066	-56.1225	1.22589e-137	2.74306e-134	299.423
chrY	EIF1AY	9.80069	0.0330833	54.3138	1.50685e-134	2.80977e-131	288.377
chrX	Xist_exon4	-8.764	-2.71315	-48.2895	1.37478e-123	2.1973e-120	268.338
chrX	TSIX	-10.415	1.80803	-46.6976	2.12689e-120	2.64397e-117	262.427
chrY	PSMA6P1	7.48163	-1.14281	46.7128	1.55924e-120	2.18059e-117	258.223
chrX	XIST	-10.2471	1.87979	-42.1561	4.39754e-111	4.91997e-108	241.674
chrY	EIF4A1P2	5.76578	-2.01873	36.0692	1.71564e-97	1.74497e-94	208.173
chrY	VDAC1P6	4.98049	-2.62172	30.5149	1.74357e-83	1.62559e-80	177.312
chrY	RP11-576C2.1	4.57727	-3.75331	28.2134	3.22595e-77	2.7763e-74	163.399
chrY	RP11-115H13.1	6.29105	-2.4689	27.1593	2.97897e-74	2.38062e-71	157
chrX	Xist_exon1	-4.09136	-4.5076	-24.3065	6.37193e-66	4.75261e-63	138.569
chrY	KRT18P10	4.98556	-2.1286	21.4233	4.62231e-57	3.23215e-54	118.451
chrY	RNU6-941P	2.3891	-4.6557	14.467	2.64468e-34	1.74051e-31	67.085
chrX	KDM5C	-0.766643	5.29547	-13.3633	1.22458e-30	7.61145e-28	58.5561
chrY	CD24P4	2.70975	-3.48189	9.20218	2.03188e-17	1.13663e-14	28.9661
chrX	EIF1AX	-0.500598	5.35619	-9.24208	1.54668e-17	9.10749e-15	28.5398
chrX	RPS4X	-0.598517	8.01728	-8.513	2.07397e-15	1.10493e-12	23.8962
chrX	PIN4	-0.565809	8.09507	-8.33059	6.84902e-15	3.48304e-12	22.7241
chrX	ARSD	-0.759266	5.44187	-8.31024	7.81924e-15	3.80355e-12	22.388
chr12	PZP	-2.06794	5.54345	-7.95122	7.91827e-14	3.69124e-11	20.186
chr12	TPT1P12	-1.78268	-1.94601	-6.56621	3.31357e-10	1.42586e-07	12.5429
chrX	ARSD-AS1	-0.745729	3.42808	-6.57682	3.11235e-10	1.39284e-07	12.1093
chrX	CD99	0.338587	6.44528	6.54112	3.80961e-10	1.57859e-07	11.7782
chrX	GYG2	-0.777103	4.20959	-6.34732	1.12891e-09	4.51081e-07	10.6944
chrX	MIR6894	-1.10227	-3.17595	-6.01357	6.93357e-09	2.67492e-06	9.68655
chr4	RP11-362F19.1	1.96994	0.126324	5.80659	2.0729e-08	7.73055e-06	8.37309
chr11	VWCE	1.35619	3.59985	5.56716	7.09531e-08	2.56072e-05	6.77993
chrX	MIR6895	-0.897974	-4.40156	-5.3991	1.64348e-07	5.746e-05	6.72441
chrX	JPX_1	-0.486949	-0.11011	-5.36729	1.92329e-07	6.52054e-05	6.32269
chrX	CXorf38	-0.317708	3.35394	-5.26497	3.17512e-07	0.00010448	5.36479
chrX	DDX3X	-0.483362	6.85206	-5.22792	3.80049e-07	0.000121485	5.12069
chr12	ASCL1	-2.88702	-2.14652	-5.06312	8.37193e-07	0.000253149	4.99492
chr1	PEX10	0.342254	5.29587	5.15355	5.43693e-07	0.000168968	4.64326
chrX	RP13-36G14.4	-0.539133	0.544315	-4.99593	1.14687e-06	0.000329003	4.45595
chrX	SMC1A	-0.386599	5.16507	-5.05701	8.60534e-07	0.000253359	4.20528
chr14	PLEK2	-1.1752	2.50652	-4.9375	1.50781e-06	0.000421734	3.90489
chr5	CDHR2	1.08204	4.71366	4.89163	1.86401e-06	0.000508649	3.47991
chrX	EIF2S3	-0.229071	6.02359	-4.84569	2.299e-06	0.000612411	3.27686
chrX	OFD1	-0.351517	3.77488	-4.74072	3.7024e-06	0.000963312	2.84102
chrX	UBA1	-0.281493	6.92666	-4.67797	4.90405e-06	0.00124697	2.64021
chr7	TSPAN13	1.12899	4.22007	4.63618	5.91028e-06	0.00146943	2.4712
chrX	JPX_2	-0.526704	0.192924	-4.41877	1.51946e-05	0.00369559	2.08454
chr2	VIL1	-0.851144	4.17565	-4.34278	2.0988e-05	0.00499605	1.2031
chr20	RPS4XP3	-0.857342	-1.82429	-4.00536	8.3236e-05	0.0186249	0.686319
chr2	SLC23A3	-0.642692	1.14086	-4.11594	5.34846e-05	0.012212	0.640233
chrX	RP11-706O15.1	-0.33853	3.05511	-4.17384	4.22709e-05	0.00985264	0.604288
chr1	RPS15AP10	-0.658743	-3.4939	-3.79322	0.000189405	0.0385285	-0.0437265
chr9	RP11-101E3.5	0.287353	4.32142	3.97363	9.43353e-05	0.0206946	-0.229827
chrX	CA5BP1	-0.250001	3.33956	-3.94405	0.000105938	0.022363	-0.270566
chr2	CNPPD1	-0.239109	4.81603	-3.96773	9.65484e-05	0.0207728	-0.310865
chr12	FGF23	-1.79504	-2.25064	-3.66775	0.000303141	0.0574837	-0.613806
chr11	BCO2	-0.706027	4.9191	-3.86895	0.000141868	0.029393	-0.618589
chr10	RP11-227H15.5	-1.54148	0.827062	-3.68679	0.000282501	0.0554495	-0.736619
chr8	DEFA3	-1.41285	-0.972684	-3.67967	0.000290065	0.0559525	-0.769983
chr5	KRT18P16	-0.913937	-1.63454	-3.58166	0.000415308	0.070401	-0.877689
chr7	RPL7P60	-0.879267	-1.1356	-3.59056	0.000402146	0.0694867	-0.929105
chr1	SNORA58	-0.663864	-3.37599	-3.53137	0.000497916	0.0831446	-0.938472
chr19	DHX34	-0.290374	3.88283	-3.78174	0.000197833	0.0395242	-0.951162
chr8	DEFA1B	-1.36673	-0.989805	-3.60487	0.000381834	0.0678089	-1.03056
chr9	FAM95C	-0.758144	0.126323	-3.62766	0.000351302	0.0644323	-1.09781
chr20	FAM210B	0.300026	5.66616	3.65276	0.000320238	0.0597137	-1.46504
chr2	XPO1	-0.277534	5.8552	-3.6228	0.00035748	0.0645078	-1.53253
chr1	MTCO2P12	0.618743	7.02843	3.58957	0.000403704	0.0694867	-1.64095

### Sheet: Supplementary Table 4.
Table S4. Sex-biased gene expression in the TCGA LIHC tumor-adjacent samples with an FDR-adjusted p-value ≤ 0.1 and an absolute log2 fold-change ≥ 0. N males = 22, N females = 18.
Chromosome	Gene name	log2FC	Average expression	t-statistic	p-value	FDR adjusted p-value	B-statistic
chrY	PSMA6P1	8.45371	-1.22391	60.0651	3.22142e-69	2.89541e-65	135.459
chrY	AC006386.1	8.85086	-1.27056	48.0775	1.47064e-61	6.60906e-58	122.385
chrY	DDX3Y	11.3645	0.0360525	46.2661	3.01019e-60	9.01852e-57	122.339
chrY	RPS4Y1	13.1371	1.04952	45.1006	2.23064e-59	4.0098e-56	120.42
chrY	EIF4A1P2	7.42309	-1.94537	45.6146	9.15732e-60	2.05765e-56	117.557
chrY	KRT18P10	8.61113	-1.3403	37.0832	8.94852e-53	1.34049e-49	105.707
chrY	EIF1AY	10.4137	-0.515928	36.3633	4.03735e-52	5.18395e-49	105.461
chrY	AC012005.1	6.62401	-2.49136	34.4864	2.33174e-50	2.61971e-47	99.0334
chrY	VDAC1P6	6.32101	-2.60715	30.7203	1.47629e-46	1.47432e-43	91.4459
chrX	XIST_intron	-8.39051	-2.98883	-28.3974	5.19454e-44	4.66885e-41	85.3115
chrX	TSIX	-10.1725	0.66122	-21.5661	2.44711e-35	1.99951e-32	68.7622
chrX	XIST	-11.1555	0.284358	-20.2295	2.04791e-33	1.53388e-30	64.561
chrX	Xist_exon4	-7.06057	-3.43532	-18.2467	1.6545e-30	1.1439e-27	57.5438
chrY	CD24P4	5.69528	-2.83432	11.0241	8.40422e-18	5.39551e-15	29.9716
chrX	Xist_exon1	-3.11675	-5.23649	-10.4486	1.05508e-16	6.32203e-14	27.3079
chrX	EIF1AX	-0.751174	5.53522	-8.38645	1.25078e-12	7.02628e-10	18.0249
chrX	PNPLA4	-0.859228	3.86052	-8.01896	6.67046e-12	3.52671e-09	16.4332
chr1	EIF1AXP1	-0.839278	2.22185	-6.41589	8.6643e-09	4.32637e-06	9.54092
chrY	ACTG1P2	5.86744	-3.72438	6.07684	3.80582e-08	1.71033e-05	8.48249
chr1	RP5-875O13.7	-0.746664	3.96055	-6.17927	2.41651e-08	1.14313e-05	8.34674
chrY	ACTG1P11	5.87114	-3.75307	5.94377	6.71233e-08	2.87288e-05	7.94085
chrX	RP13-36G14.4	-1.17243	0.0109836	-5.85348	9.71876e-08	3.79792e-05	7.3624
chrX	ARSD	-0.867184	5.75019	-5.85696	9.57648e-08	3.79792e-05	6.92
chr4	MFSD7	1.48437	2.37949	5.73101	1.63532e-07	6.12428e-05	6.61075
chrX	ARSD-AS1	-1.01011	3.85012	-5.56519	3.25516e-07	0.000117029	5.7696
chr14	RP11-796G6.1	-0.828646	0.767047	-5.46196	4.98933e-07	0.000172477	5.70661
chr9	RP11-196I18.3	-0.958653	-0.95705	-5.17143	1.63004e-06	0.000523242	4.74238
chrX	JPX_1	-0.691907	0.142548	-5.1452	1.8114e-06	0.00056141	4.53351
chr22	IGLV7-46	2.36243	-1.96765	5.08235	2.34487e-06	0.000679861	4.37744
chrX	KDM5C	-0.579052	4.98301	-5.22357	1.32072e-06	0.000439654	4.35878
chr14	PLEK2	-2.3094	2.02975	-5.12546	1.97687e-06	0.000592272	4.21054
chr8	RP11-613H2.2	-0.879054	-0.250687	-4.99757	3.26519e-06	0.000901029	3.98068
chrX	LINC00890	-3.72855	-0.675945	-4.99617	3.30818e-06	0.000901029	3.90374
chr20	RP3-453C12.14	-1.60328	-2.28311	-4.69159	1.07888e-05	0.00285204	2.9707
chr17	RP11-567L7.5	-1.00485	3.30939	-4.6477	1.27766e-05	0.00328103	2.26603
chr2	IGKV1D-13	2.35553	-1.43406	4.45969	2.61586e-05	0.00653092	2.03687
chr12	RP11-729I10.3	-1.6235	-4.06717	-4.3271	4.25967e-05	0.00933803	1.81711
chrX	JPX_2	-0.775543	0.373379	-4.34104	4.04604e-05	0.00909146	1.5185
chr1	SNORA62	-1.3418	-3.34119	-4.20734	6.602e-05	0.0128997	1.39785
chr17	KRT16P2	-3.51845	-4.44658	-4.18882	7.09031e-05	0.0135591	1.27253
chr11	VSIG2	1.83731	0.156953	4.25845	5.50507e-05	0.0113699	1.1761
chr9	AL513122.2	1.00056	6.08663	4.37509	3.58079e-05	0.0086345	1.1671
chr9	GSN	0.995965	6.16646	4.36578	3.7053e-05	0.0086345	1.13937
chr17	AC005822.1	-0.610525	-0.101083	-4.22265	6.2446e-05	0.0124725	1.12726
chr9	AL513122.1	0.993519	6.09579	4.36282	3.74661e-05	0.0086345	1.12401
chr12	RP11-611O2.2	-1.93756	-0.70446	-4.17275	7.5144e-05	0.0140707	1.00658
chr6	RP3-391O22.3	-2.37855	-2.71711	-4.07015	0.000108442	0.0177214	0.908981
chr16	RP11-249C24.12	-2.92772	-1.84774	-4.1276	8.84053e-05	0.0158917	0.826376
chr6	PNRC1	-1.14503	6.15416	-4.25543	5.56602e-05	0.0113699	0.77152
chr11	ST3GAL4-AS1	-0.806333	4.31186	-4.25854	5.47982e-05	0.0113699	0.75875
chr14	GZMH	1.24881	-0.0137337	4.076	0.000105909	0.0176279	0.572516
chrX	VDAC1P3	-0.813367	-0.396671	-4.02446	0.000127197	0.0203472	0.50094
chr14	IGHJ1	1.73756	-3.49873	3.95578	0.000162016	0.0242701	0.468759
chr17	RASD1	-1.88745	4.57942	-4.1375	8.53179e-05	0.0156497	0.353695
chr11	APOA4	-2.71593	2.92631	-4.10015	9.754e-05	0.01719	0.322857
chr2	IGKV2-24	1.8745	-1.16102	3.96929	0.00015506	0.0236216	0.288937
chr3	SNORA18	-0.858506	-1.75428	-3.91691	0.000185595	0.0269053	0.277076
chr14	AL928768.3	1.91494	-3.31309	3.88192	0.000209704	0.0294503	0.271768
chrX	DDX3X	-0.631568	6.84313	-4.07925	0.000104689	0.0176279	0.199368
chr14	IGHV3-20	2.38539	-2.03348	3.87324	0.000216706	0.0299654	0.13565
chrX	WDR13	0.598767	5.64629	4.08262	0.000103435	0.0176279	0.116467
chr2	IGKV2-30	1.76079	-0.385944	3.92636	0.00018019	0.0265499	0.0388714
chr11	SNORD6	-1.27817	-4.34798	-3.75932	0.000319351	0.0379507	-0.0377931
KI270728.1	AC141272.1	1.92199	-2.93157	3.79041	0.000287537	0.0354392	-0.045158
chr9	NFIL3	-1.0085	5.17254	-4.02144	0.000129038	0.0203472	-0.086114
chr16	IGHV3OR16-9	1.99194	-3.22962	3.75362	0.000326039	0.0379507	-0.137614
chr11	DCPS	-0.834651	4.91014	-4.00334	0.000137343	0.0212834	-0.15866
chr2	IGKV2D-30	1.63704	-1.46069	3.81633	0.000263467	0.0343195	-0.173239
chr14	IGHV3-74	1.82953	-0.829313	3.82444	0.000256402	0.0338903	-0.26183
chr17	DUSP14	-0.708565	3.37215	-3.90226	0.000195308	0.027864	-0.388103
chr10	IGKV1OR10-1	1.7444	-3.6883	3.66062	0.000445591	0.0472163	-0.403113
chr14	IGHV3-62	1.62033	-3.87718	3.63928	0.000478541	0.0494382	-0.442381
chr5	MTND4P35	-2.00381	0.718722	-3.79068	0.000287835	0.0354392	-0.476696
chr16	RP11-345J4.6	1.36814	-2.3004	3.67001	0.000431794	0.0467587	-0.478172
chr2	IGKV1D-42	1.82822	-2.43538	3.68508	0.000411393	0.0450927	-0.481224
chr21	ZBTB21	-1.0366	3.46957	-3.86871	0.000220125	0.029977	-0.496529
chr12	TPT1P12	-1.50966	-3.26637	-3.6315	0.000491113	0.0501604	-0.502269
chr12	ASCL1	-4.0198	-2.80782	-3.64154	0.0004762	0.0494382	-0.560948
chr11	CTSD	0.590327	9.81009	3.75759	0.000321242	0.0379507	-0.620749
chr11	RP11-295K3.1	0.592364	9.83322	3.7428	0.00033779	0.0379507	-0.666596
chr18	KDSR	-0.474146	5.59784	-3.84624	0.000237121	0.0318097	-0.676771
chr10	CH25H	1.49312	-0.298153	3.66064	0.000446527	0.0472163	-0.732169
chr18	SOCS6	-0.593543	4.54578	-3.79538	0.000282389	0.0354392	-0.835856
chr14	IGHV3-43	2.02639	-2.05394	3.55869	0.000626542	0.061883	-0.853361
chr12	TMEM263	-0.53129	5.12648	-3.79215	0.000285523	0.0354392	-0.860814
chr1	ID3	0.739631	3.53094	3.75073	0.000328822	0.0379507	-0.879001
KI270726.1	AC233755.2	1.9218	-2.54563	3.52278	0.000704454	0.0673578	-0.913267
chr14	IGHV3-66	1.78351	-1.91071	3.54068	0.000664417	0.0642126	-0.933673
chr16	RP11-1166P10.8	1.79206	-3.79905	3.45757	0.000869233	0.0747866	-0.98806
chr2	RP11-423P10.2	-0.50114	3.14974	-3.69176	0.00040138	0.0445384	-0.988092
chr10	NRBF2	-0.540389	4.29849	-3.74293	0.000337637	0.0379507	-0.992304
chr7	PLOD3	0.472319	5.83718	3.74477	0.000335542	0.0379507	-0.999158
chr22	IGLV2-5	1.43058	-3.832	3.46261	0.000855127	0.0747866	-0.999418
chr14	IGHV3-65	1.69267	-3.78006	3.43994	0.000920073	0.0765706	-1.0333
chr7	TRBJ2-3	1.14973	-2.91946	3.45598	0.000873675	0.0747866	-1.09365
chr22	IGLV2-28	1.93533	-1.7649	3.4728	0.000829238	0.0747866	-1.12602
chr22	IGLV2-34	1.62669	-1.72203	3.46567	0.000848215	0.0747866	-1.19914
chr14	IGHV1-24	1.88962	-1.89456	3.46265	0.000856933	0.0747866	-1.21303
chr6	SNORA8	-0.735621	-1.32011	-3.44275	0.000911779	0.0765706	-1.22479
chr11	RPS12P21	-1.13525	-2.45357	-3.44543	0.000903918	0.0765706	-1.23631
chr2	IGKV1D-37	1.70973	-2.63797	3.40671	0.0010252	0.0822722	-1.2913
chr22	IGLV2-18	1.68866	-1.15939	3.4634	0.00085485	0.0747866	-1.32431
chr12	RP11-603J24.14	0.775902	4.0193	3.59837	0.000548501	0.0553925	-1.35224
chrX	RP5-1172N10.4	-0.55441	2.42865	-3.54593	0.000651774	0.0636755	-1.37192
chr1	SNORA40	-0.683841	-1.56365	-3.38633	0.00109263	0.0853964	-1.38999
chr15	RP11-294C11.2	1.90692	-3.15249	3.34	0.00126768	0.0910685	-1.39427
chr8	SNORD87	-0.958774	-2.41428	-3.35267	0.0012161	0.0899196	-1.41024
chr4	RP11-756P10.6	-0.525079	1.2017	-3.47973	0.000808985	0.0747866	-1.41839
chrX	CD99	0.327034	6.71602	3.58231	0.000578173	0.0577402	-1.45134
chr21	MIR6815	-1.38221	-3.37679	-3.29615	0.00145336	0.0974837	-1.45342
chr17	SNORD10	-1.05947	-2.34832	-3.35276	0.00121575	0.0899196	-1.4592
chr11	RP11-819M15.2	-0.63094	-0.246921	-3.39684	0.00105655	0.083301	-1.49716
chr22	IGLV2-8	1.60048	0.35277	3.45792	0.000870146	0.0747866	-1.50512
chr15	IGHV1OR15-1	1.38851	-2.73819	3.30426	0.00141682	0.0964433	-1.52909
chr2	IGKV1-6	1.9302	-0.292708	3.42834	0.000957152	0.0789255	-1.53542
chr22	IGLV10-54	2.23574	-3.45697	3.28225	0.00152089	0.0994704	-1.5378
chr16	IGHV3OR16-8	1.56949	-3.30322	3.2857	0.00150189	0.0994704	-1.55487
chr3	MIR570	-1.05076	-2.66995	-3.27849	0.00153599	0.0994704	-1.5833
chr22	IGLV1-41	1.61469	-1.39048	3.32884	0.00131389	0.0922596	-1.64974
chr11	RP11-619A14.2	-1.82867	-0.518228	-3.32294	0.00133852	0.0925433	-1.71206
chr12	A2M	0.96683	10.8628	3.33848	0.00127196	0.0910685	-1.8208
chr2	IGKV2D-28	1.51292	-0.271068	3.31411	0.00137627	0.0944266	-1.86757
chr2	NOP58	-0.528634	4.83518	-3.46667	0.000843984	0.0747866	-1.87032
chr5	MTND4P12	-1.68127	6.50611	-3.41733	0.000991569	0.0802903	-1.8773
chr10	AS3MT	-0.652802	5.32166	-3.46308	0.000854124	0.0747866	-1.88875
chr22	IGLV2-23	1.81375	1.34802	3.35215	0.00122054	0.0899196	-1.91497
chrX	RPS4X	-0.450118	8.66807	-3.36961	0.00115241	0.0885288	-1.9202
chr4	ENAM	1.37985	3.40951	3.39895	0.00105165	0.083301	-1.99638
chr11	RAB6A	-0.395311	5.82915	-3.42372	0.000969368	0.0792062	-1.99667
chr22	IGLC6	1.75708	2.16008	3.35909	0.001194	0.0899196	-2.00745
chr10	OTUD1	-0.570559	2.73964	-3.33178	0.00129917	0.0919443	-2.06056
chr3	TFRC	-0.946254	5.09719	-3.38412	0.00110263	0.0854346	-2.09863
chr2	IL1RN	-1.33599	5.26171	-3.36314	0.00117872	0.0897826	-2.15576
chr5	TGFBI	0.663845	6.69401	3.32358	0.00133323	0.0925433	-2.19703
chr11	CD151	0.70754	6.74779	3.33753	0.00127666	0.0910685	-2.20738
chr20	SRSF6	-0.380047	5.98149	-3.34594	0.00124228	0.0907774	-2.2147
chr22	IGLC5	1.70587	2.05921	3.27241	0.00156831	0.0994704	-2.25357
chr12	MTERF2	-0.427724	3.03333	-3.26851	0.00158462	0.0995869	-2.26234
chr8	TRIB1	-0.873704	6.59878	-3.28501	0.00150781	0.0994704	-2.30958
chr21	AP001615.9	-0.794651	3.76617	-3.30246	0.00142712	0.0964433	-2.31996
chr4	JCHAIN	1.46042	2.80417	3.27569	0.00155238	0.0994704	-2.33878
chr6	HCG4P5	0.895108	6.52455	3.27473	0.00155701	0.0994704	-2.3908
chr8	DGAT1	-0.523284	5.52702	-3.27117	0.00157152	0.0994704	-2.46737
chr19	MAN2B1	0.442378	5.68782	3.26631	0.00159552	0.0995869	-2.47241

### Sheet: Supplementary Table 5.
Table S5. Sex-biased gene expression in TCGA LIHC tumor samples with an FDR-adjusted p-value ≤ 0.01 and an absolute log2 fold-change ≥ 2. N males = 22, N females = 18.
Chromosome	Gene name	log2FC	Average expression	t-statistic	p-value	FDR adjusted p-value	B-statistic
chrY	PSMA6P1	9.11653	-1.41474	43.321	4.4363e-58	5.28142e-54	103.407
chrY	EIF4A1P2	7.64264	-2.14761	33.832	8.85094e-50	5.26852e-46	90.8522
chrY	AC006386.1	8.74512	-1.4648	31.0418	6.01763e-47	2.388e-43	86.665
chrY	AC012005.1	6.8255	-2.68566	26.963	2.14706e-42	6.3902e-39	78.0856
chrY	VDAC1P6	6.57595	-2.80058	25.8813	4.29149e-41	1.0218e-37	75.679
chrY	KRT18P10	8.42862	-1.54081	24.5815	1.79178e-39	3.55518e-36	73.4354
chrY	RPS4Y1	12.6618	0.837322	24.3789	3.25602e-39	5.53757e-36	72.9335
chrY	DDX3Y	10.7971	-0.173258	23.8816	1.42342e-38	2.11823e-35	71.6863
chrX	XIST_intron	-8.05356	-3.21875	-22.7663	4.26074e-37	5.63602e-34	68.1682
chrY	EIF1AY	9.90772	-0.724244	19.5274	1.70713e-32	2.03233e-29	60.0297
chrX	TSIX	-9.48067	0.652927	-18.665	3.98545e-31	4.31334e-28	58.7686
chrX	XIST	-10.9149	0.210255	-17.6939	1.39197e-29	1.38095e-26	55.2862
chrX	Xist_exon4	-6.98671	-3.63812	-14.7617	9.39172e-25	8.60065e-22	43.8524
chrX	Xist_exon1	-3.29685	-5.47644	-9.55887	5.8464e-15	4.97152e-12	22.9394
chrY	CD24P4	5.75924	-3.03402	8.80587	1.86102e-13	1.47703e-10	19.9752
chr14	AE000658.22	-2.02353	-0.859409	-5.6365	2.41027e-07	0.000124758	6.68139
chr19	CYP4F22	-2.3081	2.33365	-5.65383	2.26878e-07	0.000122772	6.44517
chr12	DTX1	-2.09374	3.59643	-5.51885	3.97466e-07	0.000181993	5.75938
chr1	ADORA2BP1	2.23065	-0.272691	5.37122	7.23975e-07	0.000283721	5.59494
chrY	ACTG1P2	6.28134	-3.96018	5.3252	8.80003e-07	0.000317468	5.53643
chr6	CD24	-3.01581	4.62129	-5.36555	7.46414e-07	0.000283721	5.13493
chr20	RP4-568C11.4	-2.1881	0.370062	-5.14758	1.80507e-06	0.000524131	4.60816
chrY	ACTG1P11	6.1224	-4.00621	5.07681	2.39604e-06	0.000679162	4.60605
chr10	LINC00844	3.26685	2.05176	5.15715	1.73701e-06	0.000516976	4.59799
chrX	ZCCHC16	3.01541	-1.61146	5.00567	3.17616e-06	0.000840272	4.28225
chr5	CXCL14	-2.01364	1.32865	-4.99971	3.25558e-06	0.000842557	3.95942
chrX	BEX1	-2.52713	-1.0049	-4.94042	4.11486e-06	0.000874775	3.93901
chr19	ATF5	-2.24847	8.00902	-4.98986	3.38505e-06	0.00085578	3.85271
chr19	CTC-326K19.6	-2.15943	8.08112	-4.98503	3.45044e-06	0.00085578	3.83826
chr10	FGFR2	-2.26238	4.41217	-4.73314	9.23511e-06	0.00161682	2.68861
chr21	LINC01436	-2.65943	-3.93205	-4.528	2.01101e-05	0.0025743	2.61214
chr1	RP4-580N22.2	2.17159	1.43247	4.59013	1.59707e-05	0.00225159	2.46093
chr12	NTS	-2.55151	-1.9169	-4.36318	3.74127e-05	0.0036508	1.89122
chr19	HAMP	-3.36535	4.2203	-4.45186	2.68982e-05	0.00305085	1.86844
chr17	GGT6	-2.11318	-2.27759	-4.32602	4.27436e-05	0.0040133	1.8172
chr7	GPR37	-2.40012	2.7729	-4.45177	2.69079e-05	0.00305085	1.78239
chr14	IGHJ3	-2.82312	-0.443182	-4.31568	4.45799e-05	0.00409576	1.60162
chr1	RP11-495P10.9	3.47689	-5.05691	4.14637	8.24618e-05	0.00613568	1.36272
chr3	COL7A1	2.16015	0.409156	4.22926	6.11582e-05	0.00509152	1.237
chr14	IGHV1-69	-3.01515	-0.96198	-4.18389	7.20991e-05	0.00564698	1.22458
chr14	IGHV1-46	-2.56846	-1.30408	-4.16327	7.7673e-05	0.00592754	1.18127
chr11	APOA4	-3.20001	2.82445	-4.26317	5.40433e-05	0.00473078	1.107
chr6	VNN1	-2.50773	6.18161	-4.21994	6.32652e-05	0.00515117	0.900819
chr7	RP5-907C10.3	-2.02006	-0.65863	-4.07693	0.000105797	0.00728042	0.853448
chr14	RP11-731F5.2	-2.34981	2.59942	-4.17216	7.52205e-05	0.00581494	0.77454
chr14	IGHV5-51	-2.41531	-0.330961	-4.04246	0.00011966	0.0079142	0.676581
chrX	RP11-431J24.2	3.07211	-2.02177	3.94343	0.000169607	0.00972162	0.544839
chr14	IGHV3-7	-2.3561	-0.276025	-3.98071	0.000148821	0.00903537	0.453383
chr16	IGFALS	-2.12358	3.8899	-4.05005	0.000116482	0.00779057	0.319982
chr2	IGKV3-15	-2.50472	1.1368	-3.98614	0.000146009	0.00895998	0.302925
chr2	IGKV4-1	-2.19299	1.60092	-3.96291	0.000158422	0.00938316	0.169565
chr3	UROC1	-2.35997	4.3556	-3.98209	0.000148101	0.00903537	0.0883212

### Sheet: Supplementary Table 6.
Table S6. Differentially expressed genes between matched tumor and tumor-adjacent samples in the combined analysis of male and female samples with an FDR-adjusted p-value ≤ 0.01 and an absolute log2 fold-change ≥ 2. N male sample pairs = 22, N female sample pairs = 18.
Chromosome	Gene name	log2FC	Average expression	t-statistic	p-value	FDR adjusted p-value	B-statistic
chr10	GDF2	-8.17682	-0.792949	-30.8116	2.58627e-47	3.12344e-43	95.9257
chr1	ECM1	-3.71848	3.36776	-28.0246	3.09716e-44	1.87022e-40	90.4427
chr19	CLEC4G	-7.54654	1.38389	-27.8093	7.48448e-44	3.013e-40	89.2271
chr5	CXCL14	-6.75507	1.33621	-27.4874	1.79283e-43	5.41299e-40	88.3959
chr8	RP11-278I4.2	-5.15455	-0.656887	-25.207	8.53852e-41	2.06239e-37	81.9415
chr5	CRHBP	-5.97802	2.45989	-25.024	1.90595e-40	3.83635e-37	81.7435
chr19	CLEC4M	-8.43542	-0.00641535	-24.5742	7.20403e-40	1.2429e-36	79.9134
chr9	FCN2	-6.46459	1.77884	-23.1455	5.57622e-38	8.418e-35	76.0898
chrX	CFP	-4.04605	2.31498	-22.1854	1.12427e-36	1.50864e-33	73.1698
chr1	FCN3	-5.40084	3.52193	-21.8779	3.12984e-36	3.7799e-33	72.1555
chr2	MARCO	-7.01057	1.93763	-21.7188	5.24952e-36	5.7635e-33	71.5869
chr10	SFRP5	-6.13664	0.325888	-20.9041	7.73959e-35	7.78926e-32	68.8136
chr12	RP11-341G23.4	-4.32178	1.43567	-20.1222	1.09611e-33	1.01829e-30	66.3143
chr16	RP11-510M2.5	-5.00907	-1.27589	-19.5414	7.14875e-33	6.16682e-30	64.1467
chr19	PLVAP	2.9767	4.19164	19.2223	2.21011e-32	1.77944e-29	63.3368
chr4	LINC01093	-5.47496	1.52134	-19.1677	3.06317e-32	2.31212e-29	63.0108
chr14	RP11-614O9.1	-4.84551	-2.12861	-18.186	8.88771e-31	6.31393e-28	59.2684
chr8	NAT2	-4.36652	2.54033	-17.9161	2.84051e-30	1.90582e-27	58.5058
chr3	SLC26A6	2.34682	2.1329	17.6372	6.80374e-30	4.32467e-27	57.6425
chr16	CHST4	-4.47193	0.503011	-17.4495	1.61387e-29	9.74538e-27	56.7672
chr11	IGF2-AS	-6.02007	0.754309	-17.2931	2.90652e-29	1.67153e-26	56.1929
chr17	NGFR	-2.82493	2.99896	-16.9456	1.03833e-28	5.45211e-26	54.8961
chr17	BIRC5	3.73083	0.914115	16.8641	1.35933e-28	6.56665e-26	54.6528
chr18	SMUG1P1	-4.91521	-1.82835	-16.9133	1.12373e-28	5.65469e-26	54.6277
chr3	DNASE1L3	-3.61618	4.2001	-16.7903	1.96751e-28	9.13909e-26	54.2454
chr5	PTTG1	3.28272	0.805033	16.4967	5.323e-28	2.14286e-25	53.2971
chr11	TTC36	-4.16881	3.40356	-16.5381	5.19779e-28	2.14286e-25	53.2885
chr5	KIF20A	2.72434	0.882917	16.439	6.60524e-28	2.57327e-25	53.0834
chr5	RP11-175K6.2	3.99014	-3.7634	16.6633	2.76732e-28	1.23781e-25	52.8994
chr11	BCO2	-3.51158	3.33315	-16.4169	8.31299e-28	3.13737e-25	52.8194
chr1	FCGR2B	-3.31126	2.32549	-16.1742	2.14005e-27	7.60159e-25	51.8946
chr19	HAMP	-7.33347	4.22698	-16.1602	2.26122e-27	7.80251e-25	51.8697
chr6	KIFC1	2.4455	1.50537	16.0915	2.57671e-27	8.64413e-25	51.7468
chr16	PLK1	3.18974	0.419169	15.981	3.98359e-27	1.26605e-24	51.2886
chr1	CD5L	-4.97177	2.81683	-15.9485	5.19366e-27	1.52985e-24	51.01
chr12	TROAP	3.80588	-0.470118	15.9232	5.04897e-27	1.52441e-24	50.9952
chr4	AADAT	-3.15973	3.22688	-15.9339	5.50176e-27	1.58202e-24	50.9232
chr15	PRC1	2.92992	1.64052	15.8731	6.18708e-27	1.73771e-24	50.8781
chr20	UBE2C	3.79936	0.267287	15.8781	6.334e-27	1.73854e-24	50.8289
chr17	AURKB	2.97319	-0.153934	15.8262	7.35696e-27	1.97444e-24	50.6511
chr5	CCNB1	2.84801	1.58033	15.7514	9.95706e-27	2.50524e-24	50.406
chr12	CDCA3	2.79642	0.0212622	15.7531	9.83804e-27	2.50524e-24	50.3658
chr10	CXCL12	-3.39506	5.54802	-15.7897	9.7271e-27	2.50524e-24	50.3543
chr15	PRC1-AS1	2.92511	1.52698	15.6441	1.53889e-26	3.71703e-24	49.974
chr11	FAM99A	-4.92139	1.93767	-15.6776	1.51808e-26	3.71703e-24	49.9545
chr16	LCAT	-3.15568	5.38409	-15.6425	1.74502e-26	4.13227e-24	49.7586
chr12	FOXM1	3.06511	1.76693	15.5398	2.43385e-26	5.54595e-24	49.5176
chr16	MT1F	-5.48094	4.01755	-15.5394	2.6332e-26	5.88911e-24	49.3929
chr1	CD34	2.23757	3.51692	15.4975	2.73565e-26	6.00699e-24	49.3534
chr1	CDC20	3.81863	0.452586	15.442	3.71531e-26	7.8719e-24	49.089
chr2	PLGLA	-2.35943	4.17893	-15.4708	3.33168e-26	7.18513e-24	49.0852
chr4	HAND2	-3.52473	0.246067	-15.3939	4.38766e-26	8.98133e-24	48.9326
chr12	GPR182	-4.3784	-0.518299	-15.4125	4.37415e-26	8.98133e-24	48.9259
chr11	RPS12P21	-3.67514	-2.60397	-15.2839	6.46091e-26	1.30047e-23	48.3401
chr1	UBE2T	3.14816	0.3818	15.1284	1.21322e-25	2.32572e-23	47.9158
chr10	CDK1	3.32573	0.784382	15.0275	1.92565e-25	3.63373e-23	47.4694
chr16	CTD-2196E14.5	3.59759	-2.4001	14.8366	3.98907e-25	7.19045e-23	46.4781
chr12	APOF	-4.03373	5.52887	-14.7785	5.70469e-25	1.01317e-22	46.3026
chr11	FAM99B	-4.25532	0.600631	-14.717	7.33729e-25	1.28424e-22	46.1364
chr8	ADRA1A	-3.8913	4.4638	-14.4327	2.36445e-24	3.8074e-22	44.8583
chr18	CNDP1	-5.69865	2.07733	-14.3948	2.76568e-24	4.39489e-22	44.7753
chr1	RP11-25K21.1	-3.27539	0.399821	-14.3305	3.4852e-24	5.39625e-22	44.5962
chr1	CD1D	-2.28218	2.21008	-14.0368	1.13381e-23	1.64977e-21	43.3587
chr16	MT1E	-4.91464	5.98477	-14.0452	1.18473e-23	1.70334e-21	43.3112
chr16	MT1G	-6.30199	5.71426	-13.9962	1.45429e-23	2.06629e-21	43.1282
chr17	TOP2A	3.64172	2.08506	13.9614	1.68268e-23	2.33583e-21	43.0094
chr15	CYP1A2	-6.70484	4.49952	-13.7387	4.29444e-23	5.63739e-21	42.0461
chr16	IGFALS	-4.5504	3.89129	-13.7493	4.10633e-23	5.44969e-21	42.0223
chr1	DIRAS3	-3.739	0.227889	-13.593	7.95352e-23	1.0111e-20	41.5017
chr16	MT1M	-5.66279	3.13626	-13.497	1.1954e-22	1.47314e-20	40.9949
chr14	GSTZ1	-2.24855	5.17839	-13.4357	1.55108e-22	1.89216e-20	40.6389
chr16	CETP	-2.86812	2.69704	-13.3865	1.91289e-22	2.3102e-20	40.4977
chr6	TCF19	2.40017	1.76676	13.3262	2.26438e-22	2.65503e-20	40.4289
chr8	C8orf4	-2.58716	5.01681	-13.3747	2.01182e-22	2.40562e-20	40.3861
chr16	KDM8	-2.75465	4.1555	-13.3664	2.08439e-22	2.46795e-20	40.3577
chr16	MT1JP	-5.67524	1.90362	-13.32	2.54061e-22	2.95028e-20	40.2822
chr16	PKMYT1	2.14864	2.08516	13.2802	2.73318e-22	3.14368e-20	40.2308
chr12	SLCO1B3	-5.42126	3.5345	-13.2827	2.97993e-22	3.39515e-20	40.0728
chr19	CTD-2527I21.5	-3.46302	3.40246	-13.2506	3.41797e-22	3.85783e-20	39.8858
chr17	UBE2SP2	2.01675	-1.69152	13.1319	5.17035e-22	5.62544e-20	39.5915
chr4	FAM13A-AS1	-2.47672	3.95929	-13.1262	5.82657e-22	6.28281e-20	39.3242
chr20	E2F1	3.59034	0.973026	13.0778	7.17401e-22	7.56133e-20	39.3153
chr3	CSRNP1	-2.11988	4.94041	-13.0755	7.20007e-22	7.56133e-20	39.099
chr10	MKI67	3.18854	1.8936	13.0202	9.1921e-22	9.40788e-20	39.0325
chr19	NOTCH3	2.28477	3.45273	12.9896	1.01635e-21	1.03147e-19	38.8563
chr19	FOSB	-4.18084	4.00997	-12.989	1.05153e-21	1.05827e-19	38.7738
chr17	CCL14	-2.20957	4.82864	-12.9619	1.18184e-21	1.16041e-19	38.6008
chr17	CTB-186H2.3	-2.19353	4.83117	-12.9133	1.45742e-21	1.41946e-19	38.3907
chr1	TMEM82	-3.00611	3.10435	-12.8719	1.74309e-21	1.6841e-19	38.2615
chr18	RP11-231E4.3	-5.51465	-1.60412	-12.7612	2.81562e-21	2.61571e-19	37.9696
chr4	MT2P1	-3.90619	2.1738	-12.7806	2.5879e-21	2.42279e-19	37.9453
chr16	MT1H	-6.92183	2.23347	-12.7372	3.12405e-21	2.85827e-19	37.7959
chr12	NDUFA4L2	2.35451	1.89858	12.6947	3.49937e-21	3.17759e-19	37.7065
chr2	RRM2	3.10983	1.95017	12.6523	4.51737e-21	3.98221e-19	37.4523
chr12	SPX	-2.64525	4.35118	-12.681	3.98741e-21	3.54088e-19	37.3911
chr14	ASPG	-4.27341	3.66208	-12.6093	5.44701e-21	4.73263e-19	37.1315
chr1	RAB25	-3.95362	-1.46475	-12.548	7.09437e-21	5.90888e-19	37.064
chr1	HAO2	-4.00502	4.93942	-12.5744	6.34056e-21	5.35489e-19	36.9768
chr2	SRD5A2	-3.2655	3.68879	-12.5761	6.29422e-21	5.35319e-19	36.9581
chr11	MDK	3.2725	3.90156	12.5446	7.22038e-21	5.97264e-19	36.8945
chr20	RP4-568C11.4	-3.35779	0.370957	-12.4819	9.4924e-21	7.3019e-19	36.7492
chr16	MT1X	-4.28917	6.41993	-12.5013	8.72174e-21	6.97566e-19	36.7082
chr16	RP11-343H19.2	-4.29278	6.42367	-12.4963	8.91657e-21	7.03827e-19	36.6863
chr17	C1QTNF1	-2.31028	4.33179	-12.5082	8.46391e-21	6.81458e-19	36.6331
chr16	CDT1	3.17394	0.27622	12.42	1.18641e-20	8.79037e-19	36.5549
chr20	AURKA	2.2743	1.71385	12.417	1.17107e-20	8.73028e-19	36.5033
chr20	MT1P3	-3.50539	-0.311885	-12.4071	1.30566e-20	9.55667e-19	36.4607
chr5	CDHR2	-3.67236	3.86165	-12.4015	1.34916e-20	9.81552e-19	36.2177
chr1	RP11-169K16.4	-2.56937	3.45439	-12.3837	1.45882e-20	1.05498e-18	36.1171
chr1	TNFRSF4	2.53928	-0.663098	12.2417	2.50499e-20	1.6901e-18	35.8176
chr12	DCN	-3.55183	5.70723	-12.3007	2.09862e-20	1.46503e-18	35.7859
chr11	RP11-334E6.12	2.78879	2.89676	12.2521	2.59815e-20	1.73358e-18	35.6531
chr3	UROC1	-4.50295	4.35689	-12.2508	2.61296e-20	1.73389e-18	35.5681
chr12	PMCH	2.49228	-1.44739	12.1679	3.46892e-20	2.25237e-18	35.4765
chr12	NXPH4	3.68224	-2.33236	12.1569	3.64143e-20	2.33923e-18	35.3727
chr7	IGFBP3	-2.27173	7.28549	-12.1374	4.22739e-20	2.65907e-18	35.1495
chr10	CYP2C19	-2.9805	4.56626	-12.1434	4.19033e-20	2.64956e-18	35.0487
chr6	RP11-349J5.2	-2.11972	1.61133	-12.0892	5.01976e-20	3.12493e-18	35.0238
chr16	C16orf59	2.75637	-0.484505	12.0286	6.42335e-20	3.91792e-18	34.8886
chr17	GGT6	-3.49787	-2.27546	-12.0193	6.80899e-20	4.0709e-18	34.8124
chr11	THY1	2.76862	3.46044	12.0656	5.90448e-20	3.61972e-18	34.8046
chr21	RCAN1	-2.14375	5.7734	-12.0767	5.62372e-20	3.48296e-18	34.767
chr5	TSLP	-2.78558	0.816033	-11.9864	8.3358e-20	4.83997e-18	34.5594
chr16	MT2A	-3.50582	8.08214	-11.9662	9.16405e-20	5.19597e-18	34.4242
chr19	LILRB5	-2.05161	2.44561	-11.9656	8.94174e-20	5.09384e-18	34.3723
chr1	MT1XP1	-4.01344	-0.352148	-11.8729	1.38477e-19	7.67152e-18	34.1178
chr1	RP11-196G18.24	2.36742	-1.19642	11.7753	1.98039e-19	1.0221e-17	33.7748
chr17	CDC6	2.75537	0.893996	11.7872	1.95356e-19	1.01695e-17	33.7597
chr1	MFSD2A	-3.50867	4.64137	-11.8433	1.57932e-19	8.59167e-18	33.7436
chr7	HOXA13	6.09191	-2.87385	11.798	1.9312e-19	1.00966e-17	33.7392
chr12	GYS2	-3.04516	4.97352	-11.8223	1.73334e-19	9.22183e-18	33.6399
chr1	CDKN2C	2.07468	1.88718	11.7637	2.09971e-19	1.07907e-17	33.6201
chr2	HOXD9	4.34499	-3.10207	11.7421	2.38453e-19	1.20494e-17	33.5179
chrX	APLN	3.68473	-0.381435	11.6891	3.13296e-19	1.55069e-17	33.3271
chr16	RP11-715J22.4	2.11622	0.322711	11.6119	4.1061e-19	1.97567e-17	33.0409
chr20	FOXS1	2.9817	-1.72837	11.5239	6.09076e-19	2.85109e-17	32.6577
chr2	SLC19A3	-2.08058	3.45666	-11.5803	5.08719e-19	2.39992e-17	32.5762
chr1	TACSTD2	-3.50332	0.792646	-11.5208	6.63611e-19	3.04731e-17	32.5058
chr16	MT1L	-3.8488	2.06212	-11.5341	6.2524e-19	2.91545e-17	32.4872
chr17	MFAP4	-2.90786	3.0591	-11.5248	6.51811e-19	3.01496e-17	32.3509
chr11	MOGAT2	-3.1614	4.30348	-11.5327	6.29349e-19	2.92333e-17	32.3469
chr6	ALDH8A1	-2.00694	6.13164	-11.523	6.54069e-19	3.01496e-17	32.3356
chr20	RP4-616B8.5	2.96813	-4.24069	11.4665	7.87715e-19	3.53652e-17	32.2359
chr2	PLGLB2	-2.20249	5.52039	-11.5	7.28399e-19	3.30709e-17	32.2022
chr5	CTD-2201I18.1	3.60501	0.607446	11.3928	1.17646e-18	5.07432e-17	31.9872
chr8	LY6E	-3.28563	6.3078	-11.4165	1.05823e-18	4.6138e-17	31.8904
chr5	C9	-3.23873	8.04331	-11.3696	1.30559e-18	5.57158e-17	31.7889
chr4	MAD2L1	2.04017	0.879784	11.3204	1.51838e-18	6.36719e-17	31.7211
chr14	FOS	-3.37905	6.00245	-11.3776	1.25964e-18	5.39458e-17	31.7087
chr4	RP11-6E9.4	-2.15397	3.99514	-11.3907	1.18741e-18	5.10332e-17	31.6963
chr10	ZWINT	2.1995	1.58889	11.3281	1.49534e-18	6.29243e-17	31.6878
chr1	RP11-196G18.22	2.08287	0.663222	11.2951	1.70193e-18	7.07641e-17	31.6067
chr5	GHR	-2.52865	5.81588	-11.3604	1.36051e-18	5.78554e-17	31.5873
chr11	MUC6	-4.96497	0.579569	-11.2423	2.31079e-18	9.27155e-17	31.2884
chr7	TFPI2	-2.88212	0.691946	-11.2392	2.34383e-18	9.37301e-17	31.2709
chr10	HOGA1	-2.29915	4.15209	-11.2926	1.84345e-18	7.54692e-17	31.2549
chr8	PTP4A3	2.30005	2.29288	11.1891	2.89784e-18	1.11812e-16	30.9858
chr2	AC104809.2	-5.66185	-0.863767	-11.1624	3.31056e-18	1.25462e-16	30.9851
chr1	ALPL	-2.40203	4.83727	-11.2231	2.51968e-18	9.87992e-17	30.9446
chr4	MFAP3L	-2.11383	4.06402	-11.2123	2.64497e-18	1.03377e-16	30.8926
chr7	AC092171.4	2.34311	1.14918	11.1212	3.79629e-18	1.42828e-16	30.8031
chr4	FGFBP2	-2.24573	-0.224334	-11.1053	4.00565e-18	1.49309e-16	30.7808
chr2	ADRA2B	-2.14426	0.901472	-11.0938	4.2508e-18	1.57475e-16	30.6673
chr7	AKR1D1	-3.07399	5.19964	-11.1042	4.30093e-18	1.58845e-16	30.4431
chr1	CDA	-2.05196	3.5108	-11.0777	4.84661e-18	1.76835e-16	30.3103
chr10	CLRN3	-3.29754	2.58544	-11.054	5.39315e-18	1.94427e-16	30.2968
chr19	LGI4	-2.88636	5.36407	-11.0262	6.11578e-18	2.16599e-16	30.0844
chr15	CTD-2026K11.1	2.59148	-1.49219	10.9389	8.50454e-18	2.86044e-16	30.0744
chr4	HSD17B13	-4.92609	5.65752	-10.9744	7.72474e-18	2.64079e-16	29.9251
chr3	MCM2	2.25382	2.59273	10.9511	8.52661e-18	2.86044e-16	29.8993
chr19	FXYD1	-3.15677	5.28618	-10.9552	8.42413e-18	2.84185e-16	29.7703
chr19	CTD-2527I21.4	-3.14711	5.29878	-10.9507	8.59945e-18	2.87689e-16	29.7498
chr4	SLC34A2	-3.48352	-0.348092	-10.8241	1.52416e-17	4.74614e-16	29.4741
chr17	CTD-2510F5.4	2.378	-1.52154	10.8	1.59732e-17	4.91221e-16	29.4556
chr1	CYP4A22-AS1	-2.24384	6.89391	-10.8513	1.34791e-17	4.27264e-16	29.3645
chrX	GSPT2	-2.0945	2.16894	-10.8341	1.43381e-17	4.49769e-16	29.3621
chr9	MT1P1	-3.34052	-0.766296	-10.7841	1.82735e-17	5.54494e-16	29.3
chr7	STEAP4	-2.07274	3.77623	-10.8487	1.36375e-17	4.31153e-16	29.2566
chr9	DBH	-2.04622	3.86415	-10.8164	1.57871e-17	4.88874e-16	29.1133
chr1	CYP4A22	-2.27467	6.85806	-10.7811	1.85236e-17	5.59794e-16	29.0462
chr20	ID1	-2.3252	4.11832	-10.7884	1.79152e-17	5.44993e-16	28.9813
chr2	STEAP3-AS1	-2.00411	3.5665	-10.7641	2.00051e-17	5.98022e-16	28.9076
chr14	SLC25A47	-4.46318	5.70103	-10.7237	2.40228e-17	7.05895e-16	28.7863
chr16	CTD-3203P2.1	-2.6076	1.20663	-10.689	2.81213e-17	8.02885e-16	28.775
chr16	ZG16	-2.99915	2.58623	-10.7171	2.47543e-17	7.23868e-16	28.7503
chr13	ZIC2	5.30091	-3.0195	10.6512	3.33797e-17	9.33165e-16	28.6642
chr12	PZP	-2.35594	5.40333	-10.7121	2.53264e-17	7.37029e-16	28.6407
chr6	IYD	-2.15058	3.84376	-10.7048	2.61714e-17	7.56153e-16	28.6179
chr5	CTC-505O3.2	-2.76119	2.13171	-10.6648	3.13831e-17	8.83481e-16	28.5487
chr16	PRSS8	-3.58999	2.32091	-10.6521	3.32561e-17	9.31866e-16	28.4967
chr17	KRT19	-4.56384	0.978394	-10.6262	3.73907e-17	1.03098e-15	28.493
chr4	JCHAIN	-3.70345	2.66638	-10.6406	3.50363e-17	9.77214e-16	28.4033
chr17	GCGR	-3.74013	3.4993	-10.6128	3.97446e-17	1.08843e-15	28.2276
chr2	CXCR2P1	-2.59383	0.584719	-10.5564	5.13587e-17	1.36922e-15	28.1834
chr4	CXCL2	-2.73799	4.29972	-10.5178	6.12309e-17	1.59029e-15	27.7632
chr16	PRSS22	-3.49546	-2.38063	-10.4204	9.37141e-17	2.35298e-15	27.718
chr11	RP11-382M14.1	-2.10411	1.57787	-10.4584	7.87603e-17	2.01097e-15	27.7063
chr22	MMP11	2.78787	1.11458	10.4271	9.25277e-17	2.33228e-15	27.6279
chr6	LPA	-2.17589	6.08656	-10.4323	9.03653e-17	2.29388e-15	27.4189
chr2	PLGLB1	-2.02434	5.87893	-10.4017	1.03882e-16	2.59747e-15	27.2628
chr1	HIST2H2BD	2.0757	-2.55326	10.3004	1.55943e-16	3.7742e-15	27.1971
chr14	RP11-349I1.2	-2.39068	6.80372	-10.3545	1.28825e-16	3.16224e-15	27.1074
chr14	IGHV2-5	-3.42177	-1.50368	-10.2588	1.99416e-16	4.69463e-15	26.9529
chr16	MT1A	-3.40528	3.14015	-10.3203	1.50544e-16	3.65085e-15	26.9337
chr14	IGHM	-3.80536	4.07866	-10.326	1.46713e-16	3.56509e-15	26.9274
chr6	AMD1P4	-3.28757	-1.54248	-10.2393	2.16914e-16	5.03783e-15	26.8801
chr14	SERPINA11	-2.38878	6.77728	-10.2934	1.70216e-16	4.11139e-15	26.8264
chr8	PVT1_3	2.77622	-3.93676	10.2183	2.27109e-16	5.24435e-15	26.7708
chr22	AP000349.2	2.93574	0.187791	10.222	2.35439e-16	5.42632e-15	26.7589
chr1	LINC01348	-2.66135	2.83672	-10.277	1.8346e-16	4.37012e-15	26.7157
chr9	PHYHD1	-2.14317	3.5869	-10.2652	1.93657e-16	4.5769e-15	26.624
chrX	DUSP9	3.11691	-0.0944836	10.1695	2.9829e-16	6.80992e-15	26.5542
chrX	BX842568.1	-2.61488	-2.45731	-10.1288	3.42327e-16	7.71323e-15	26.4452
chr5	PITX1	4.424	-3.46521	10.1223	3.7209e-16	8.30634e-15	26.3439
chr12	SOCS2	-2.60356	3.77187	-10.1379	3.46489e-16	7.77796e-15	26.0496
chr21	FTCD-AS1	-2.25215	4.84441	-10.1407	3.42028e-16	7.71323e-15	26.0295
chr1	RP4-710M16.2	-2.398	1.60214	-10.0762	4.59583e-16	1.00733e-14	25.948
chr19	KLK11	-3.4012	-3.44991	-10.0186	5.75874e-16	1.2266e-14	25.9285
chr12	RP11-424C20.2	3.19259	-2.80362	10.002	6.1258e-16	1.3002e-14	25.8608
chr16	RP11-388M20.2	-3.44743	0.921302	-10.0429	5.35265e-16	1.15451e-14	25.8536
chr19	ASPDH	-2.15295	4.64716	-10.1005	4.11072e-16	9.05933e-15	25.8382
chr12	GLS2	-3.37403	5.28642	-10.0394	5.43916e-16	1.16884e-14	25.6177
chr17	MAFG-AS1	2.41598	-1.44902	9.94462	7.97556e-16	1.66357e-14	25.6146
chr8	PVT1_1	2.5371	-4.7204	9.97093	7.06701e-16	1.4869e-14	25.6016
chr14	IGHA2	-3.51519	3.34267	-10.0094	6.23784e-16	1.32166e-14	25.4951
chr2	ASS1P2	-4.63494	-2.0475	-9.90286	1.01676e-15	2.04656e-14	25.3751
chr4	SPARCL1	2.1322	4.74825	9.94824	8.2576e-16	1.71352e-14	25.1934
chr4	HGFAC	-4.38172	4.58801	-9.93307	8.85212e-16	1.81506e-14	25.1579
chr2	RND3	-2.25896	5.2657	-9.93584	8.74057e-16	1.79524e-14	25.1118
chr12	RDH16	-2.81392	6.64189	-9.91262	9.72218e-16	1.96675e-14	25.096
chrX	GPC3	3.384	4.85067	9.88032	1.12749e-15	2.23959e-14	24.9379
chr1	ANGPTL1	-2.29856	2.22814	-9.84307	1.3376e-15	2.63098e-14	24.8416
chr3	BCHE	-3.05392	4.66297	-9.86805	1.19278e-15	2.35765e-14	24.8086
chr10	CYP26A1	-4.7794	0.562273	-9.81129	1.54768e-15	3.03431e-14	24.7946
chr6	TOB2P1	2.62378	-3.11609	9.75322	1.92398e-15	3.69411e-14	24.7222
chr6	SLC22A1	-3.66492	6.84824	-9.75101	2.04117e-15	3.90051e-14	24.3763
chr10	LINC00844	-3.39355	2.05497	-9.73993	2.14774e-15	4.09122e-14	24.3724
chr17	RP11-676J12.7	-4.12851	-1.65356	-9.6577	3.1339e-15	5.77833e-14	24.2457
chr5	C7	-3.0718	5.63435	-9.7114	2.44859e-15	4.62779e-14	24.123
chr5	AGXT2	-2.10704	4.91532	-9.71981	2.3557e-15	4.48029e-14	24.1068
chr1	RP11-393N21.2	-2.59644	1.58158	-9.67253	2.9274e-15	5.4475e-14	24.0918
chr1	PRELP	-2.06358	3.4633	-9.70756	2.49218e-15	4.70281e-14	24.0918
chr12	GPD1	-2.11206	5.59367	-9.6817	2.80652e-15	5.2468e-14	23.9453
chr1	CYP4A11	-2.10619	8.35716	-9.63161	3.52967e-15	6.44812e-14	23.9187
chr9	ADAMTSL2	-2.06025	3.82604	-9.64742	3.28559e-15	6.04879e-14	23.7846
chr12	IGF1	-2.67684	4.3798	-9.63457	3.48539e-15	6.37773e-14	23.7302
chr14	FITM1	-2.32114	0.694528	-9.56112	4.86273e-15	8.62367e-14	23.6863
chr2	IGKV2D-28	-3.43805	-0.454353	-9.54529	5.25505e-15	9.26535e-14	23.6664
chr10	CYP2C8	-2.9899	8.04758	-9.57245	4.63794e-15	8.26142e-14	23.6467
chr1	CYR61	-2.12048	5.37406	-9.55116	5.11514e-15	9.04473e-14	23.3564
chr19	CYP2B6	-2.81872	6.66535	-9.53183	5.59079e-15	9.79971e-14	23.3483
chr6	ASS1P1	-2.06933	1.21908	-9.46355	7.56653e-15	1.28887e-13	23.204
chr9	FBP1	-2.30421	7.54919	-9.48155	7.04605e-15	1.20874e-13	23.1831
chr11	AP006285.7	-2.63956	-2.79101	-9.37312	1.11037e-14	1.82241e-13	23.0322
chr2	IGKV2D-29	-3.02582	-3.0078	-9.3598	1.2028e-14	1.96036e-13	22.9535
chr6	XX-C2158C6.1	3.17962	-4.88491	9.3109	1.47994e-14	2.37676e-13	22.6861
chr2	IGKV4-1	-3.27706	1.60168	-9.36611	1.19888e-14	1.9566e-13	22.6566
chr10	CYP2C9	-2.3598	8.43284	-9.34387	1.32819e-14	2.14734e-13	22.6218
chr2	IGKV2D-30	-3.14257	-1.65158	-9.29477	1.66524e-14	2.63926e-13	22.5945
chr9	CDKN2B-AS_3	2.16348	-5.38375	9.29561	1.58822e-14	2.53381e-13	22.577
chr14	AL589743.1	3.26962	-2.39592	9.26967	1.82297e-14	2.8598e-13	22.5529
chr1	S100A8	-2.49523	0.940598	-9.32329	1.46022e-14	2.35134e-13	22.5441
chr14	IGHA1	-3.59539	5.19719	-9.36311	1.21556e-14	1.97847e-13	22.5277
chr3	ZIC4-AS1	3.28548	-5.0816	9.26023	1.87019e-14	2.92321e-13	22.4375
chr4	ADH4	-3.72006	8.26613	-9.27509	1.82334e-14	2.8598e-13	22.299
chr19	C3P1	-2.48788	5.50338	-9.27912	1.78976e-14	2.81444e-13	22.1209
chr2	IGKV2-28	-3.57018	0.275107	-9.20908	2.47155e-14	3.74986e-13	22.084
chr16	HBA2	-2.25883	3.87675	-9.26599	1.90134e-14	2.95909e-13	22.0732
chr1	RP11-495P10.7	5.00436	-4.1018	9.17071	2.94957e-14	4.39235e-13	22.0572
chr22	IGLV2-8	-3.35403	0.169442	-9.19603	2.62469e-14	3.95735e-13	22.0307
chr4	AFM	-2.45068	6.67387	-9.17931	2.83498e-14	4.24263e-13	21.7459
chr11	INS-IGF2	-3.89486	3.91569	-9.17258	2.92429e-14	4.36546e-13	21.6537
chr12	AVPR1A	-4.02993	2.97938	-9.14993	3.24613e-14	4.80435e-13	21.5898
chr1	RP11-495P10.5	4.35758	-4.54365	9.06364	4.79323e-14	6.89963e-13	21.5701
chr5	EGR1	-2.50513	6.52486	-9.12704	3.60726e-14	5.29343e-13	21.4775
chr12	RP11-656E20.5	-2.02395	-1.4953	-9.01991	5.67782e-14	8.03881e-13	21.3944
chr1	LINC00853	2.53433	-2.00192	9.00626	6.04748e-14	8.50238e-13	21.3766
chr2	IGKV2-30	-3.19733	-0.556449	-9.00072	6.45813e-14	9.05863e-13	21.1809
chr2	SPP2	-2.73254	5.58947	-9.05426	5.04532e-14	7.21948e-13	21.0874
chr3	ALG1L	2.17861	0.732679	8.95589	7.79337e-14	1.07566e-12	20.9926
chr1	RP5-857K21.15	3.4399	-4.08103	8.86708	1.16303e-13	1.55547e-12	20.7349
chr16	RP11-96D1.6	-2.10127	-0.0285187	-8.86799	1.16456e-13	1.55579e-12	20.5899
chr11	GLYAT	-2.62847	5.90057	-8.94226	8.45622e-14	1.16184e-12	20.5878
chr16	MT1CP	-3.78572	-2.0205	-8.84535	1.32199e-13	1.74298e-12	20.5779
chr12	B4GALNT1	2.61967	-0.363946	8.84056	1.33892e-13	1.75572e-12	20.5291
chr22	IGLV6-57	-3.23378	-1.02718	-8.84425	1.32871e-13	1.74896e-12	20.5069
chrX	MAGEA1	5.31313	-3.94093	8.81579	1.51502e-13	1.95479e-12	20.4709
chr4	RP11-622A1.2	-2.02987	3.9922	-8.90364	1.01041e-13	1.3711e-12	20.3565
chr8	LINC01419	5.32366	-4.41197	8.7886	1.71738e-13	2.19247e-12	20.3505
chr11	THRSP	-3.01709	4.35148	-8.88485	1.1019e-13	1.48374e-12	20.2999
chr15	ITPKA	2.02569	0.272007	8.7851	1.6987e-13	2.17092e-12	20.2247
chr12	DTX1	-2.21292	3.59536	-8.86786	1.19168e-13	1.59027e-12	20.2214
chr4	UGT2B24P	-2.14311	3.20877	-8.86275	1.22007e-13	1.62277e-12	20.1913
chr1	AHCYP8	3.03138	-5.38871	8.75245	1.95466e-13	2.46929e-12	20.1773
chr1	MT1HL1	-4.22658	-3.77458	-8.73474	2.2015e-13	2.74665e-12	20.1219
chr19	PGLYRP2	-2.32206	6.24791	-8.82122	1.47758e-13	1.91105e-12	20.0569
chr7	MAGI2-AS3	-2.02069	2.94498	-8.80619	1.58365e-13	2.03465e-12	19.9934
chr17	RP11-449J21.5	2.07365	1.44538	8.7541	2.00713e-13	2.51977e-12	19.9734
chr16	HBA1	-2.22881	3.55714	-8.79449	1.67137e-13	2.13826e-12	19.9295
chr7	RP11-132A1.6	-2.25436	-0.558544	-8.68294	2.75964e-13	3.38014e-12	19.768
chr11	RP11-64D24.2	-2.70838	8.22687	-8.70386	2.53832e-13	3.13448e-12	19.6626
chr22	IGLV2-11	-3.20693	0.398837	-8.67819	2.85714e-13	3.4784e-12	19.6346
chr2	IGKV1-27	-3.13563	-1.33271	-8.64214	3.37364e-13	4.04341e-12	19.6154
chr20	PCK1	-2.71542	8.88446	-8.67419	2.91032e-13	3.53957e-12	19.5869
chr11	NNMT	-3.08992	7.98371	-8.68231	2.80344e-13	3.42683e-12	19.5523
chr5	ASS1P9	-2.03855	-0.0910574	-8.63074	3.48158e-13	4.16308e-12	19.5128
chr12	RP11-290L1.3	-2.49693	4.15552	-8.71741	2.38463e-13	2.9568e-12	19.5071
chr2	ATOH8	-2.04504	3.36301	-8.67176	2.94311e-13	3.57585e-12	19.3592
chr12	VENTXP3	3.61211	-5.25824	8.52606	5.5744e-13	6.39335e-12	19.1704
chr12	SLC39A5	-2.60157	5.56991	-8.63359	3.50928e-13	4.18376e-12	19.1588
chr14	IGHV6-1	-3.13777	-2.39378	-8.50456	6.34359e-13	7.22069e-12	19.0641
chr5	LINC01018	-3.11509	3.9953	-8.58604	4.36894e-13	5.11772e-12	18.9312
chr20	OXT	-3.92989	-1.97226	-8.46018	7.8015e-13	8.65186e-12	18.8253
chr19	UCA1	-2.96098	-1.91862	-8.44858	8.2299e-13	9.03568e-12	18.7769
chr5	STC2	3.39433	0.73211	8.4507	8.14993e-13	8.96839e-12	18.6344
chr2	IGKJ1	-3.21466	1.76497	-8.48197	7.05676e-13	7.96491e-12	18.5913
chr1	GBP7	-2.0601	4.24637	-8.51914	5.94633e-13	6.7877e-12	18.5848
chr2	IGKV2-24	-3.08453	-1.33904	-8.41637	9.54548e-13	1.03391e-11	18.5823
chr22	IGLV1-40	-2.97977	0.74713	-8.44598	8.32868e-13	9.12754e-12	18.559
chr5	RP11-1259L22.2	-2.56769	-1.35737	-8.40922	9.84209e-13	1.06214e-11	18.5534
chr14	RP11-731F5.2	-3.08373	2.60049	-8.46868	7.50213e-13	8.35823e-12	18.4486
chr1	AKR7A3	-2.13642	5.87796	-8.47362	7.33339e-13	8.18534e-12	18.4247
chr17	RP11-1182P23.5	-2.35778	-1.27095	-8.33473	1.3694e-12	1.44439e-11	18.241
chr20	LINC00176	3.13326	-2.32019	8.30728	1.56257e-12	1.61707e-11	18.1995
chr16	RPL18P13	2.25328	-3.70835	8.29152	1.64171e-12	1.69172e-11	18.156
chr8	RP11-388K12.3	2.33538	-5.66689	8.29937	1.58331e-12	1.63594e-11	18.1557
chr12	LRCOL1	-2.78424	1.37052	-8.35811	1.24815e-12	1.32576e-11	18.1251
chr4	ENAM	-2.53638	3.30176	-8.37155	1.17328e-12	1.24796e-11	17.9722
chr20	LINC01370	-4.01508	-0.74459	-8.25838	1.9748e-12	2.00249e-11	17.836
chr1	BCAN	3.45433	0.439393	8.24239	2.12547e-12	2.14525e-11	17.7575
chr14	IGHV3-53	-3.08449	-1.69004	-8.22939	2.25633e-12	2.27162e-11	17.754
chr22	LL22NC03-N14H11.1	2.74988	-3.49161	8.18646	2.66412e-12	2.64159e-11	17.6936
chr6	XX-C2158C6.3	2.74778	-4.06008	8.158	3.0371e-12	2.97237e-11	17.5617
chr16	RP11-249C24.12	-4.77162	-2.0211	-8.17874	2.84787e-12	2.80536e-11	17.553
chr7	CYP3A4	-4.01146	8.5108	-8.22932	2.25714e-12	2.27162e-11	17.5389
chr16	MT1DP	-4.343	0.203886	-8.20212	2.55765e-12	2.54648e-11	17.4867
chr10	OGDHL	-2.00578	5.78236	-8.21896	2.36715e-12	2.37442e-11	17.2631
chr8	RP11-55J15.2	2.27334	-4.33947	8.08736	4.20411e-12	4.00735e-11	17.2436
chr22	IGLV3-19	-3.17352	0.000587663	-8.14528	3.32103e-12	3.22834e-11	17.2382
chr14	IGHV5-51	-3.10427	-0.329666	-8.1324	3.52354e-12	3.4043e-11	17.2263
chr8	MIR4664	2.38239	-3.74938	8.06943	4.56551e-12	4.31775e-11	17.1712
chr16	CTD-2194A8.2	-2.17707	5.10606	-8.19426	2.65183e-12	2.63157e-11	17.0998
chr4	TDO2	-2.30986	7.08334	-8.14836	3.27438e-12	3.18652e-11	17.0417
chr11	HBB	-2.22215	3.86544	-8.16529	3.02942e-12	2.96726e-11	17.0134
chr11	SAA4	-2.35558	7.26131	-8.09012	4.27849e-12	4.06861e-11	16.7942
chr1	RP11-334A14.5	-2.04503	2.39099	-8.08176	4.44596e-12	4.2179e-11	16.7576
chr1	PODN	-2.04	2.41014	-8.07442	4.59825e-12	4.34192e-11	16.7212
chr4	HPGD	-3.07073	4.87715	-8.09026	4.2757e-12	4.06861e-11	16.6693
chr2	IGKV2-29	-2.75137	-3.11365	-7.96786	7.42733e-12	6.81092e-11	16.6542
chr1	DLEU2_6	2.01786	-4.79434	7.95074	7.87809e-12	7.18065e-11	16.6325
chr14	IGHV3-7	-3.07456	-0.276062	-7.99729	6.55034e-12	6.07125e-11	16.6002
chr14	IGHVII-44-2D	2.86284	-5.61747	7.92854	8.72375e-12	7.85073e-11	16.5214
chr16	RP11-249C24.11	-3.79461	-1.94961	-7.94272	8.41246e-12	7.5989e-11	16.506
chr7	HOXA10-AS	3.4636	-3.63323	7.9212	9.25698e-12	8.26897e-11	16.4824
chr15	ASB9P1	2.5053	-4.59751	7.9077	9.59972e-12	8.54984e-11	16.4421
chr11	HEPN1	-4.06321	0.966957	-7.97245	7.34081e-12	6.7367e-11	16.3677
chr5	CPLX2	5.53627	-1.73214	7.89892	1.02813e-11	9.08984e-11	16.3333
chr22	APOBEC3B-AS1	2.27785	-0.581124	7.9153	9.45759e-12	8.4357e-11	16.3205
chr22	APOBEC3B	2.14196	0.501928	7.9267	9.05317e-12	8.11091e-11	16.2715
chr22	IGLV1-44	-2.98681	0.288906	-7.93073	8.88728e-12	7.98599e-11	16.2605
chr2	IGKV1-39	-3.34741	0.863226	-7.94705	8.24721e-12	7.46639e-11	16.2489
chr5	CTD-2325A15.3	2.14335	-3.4016	7.84811	1.26179e-11	1.09947e-10	16.1852
chr14	IGHJ5	-3.08993	-0.276312	-7.90578	9.96346e-12	8.84119e-11	16.1791
chrX	F9	-2.54225	6.98535	-7.9483	8.19976e-12	7.43906e-11	16.1201
chr2	IGKJ2	-3.05019	1.11321	-7.91514	9.5456e-12	8.50791e-11	16.0925
chr6	HIST1H3B	2.44129	-4.93672	7.82567	1.39856e-11	1.20474e-10	16.0769
chr1	EPS8L3	4.66972	-0.664369	7.84987	1.28701e-11	1.11821e-10	16.0769
chr4	ADH1C	-2.04869	8.67034	-7.9037	1.00588e-11	8.91927e-11	16.0402
chr11	RP11-728F11.3	-2.72284	1.40357	-7.88542	1.09372e-11	9.60648e-11	15.9638
chr4	RP11-468N14.3	-2.04854	0.240886	-7.83854	1.35432e-11	1.16997e-10	15.8577
chr22	IGLV2-18	-2.91529	-1.33775	-7.81351	1.51994e-11	1.30094e-10	15.8488
chr14	IGHV3-48	-3.00438	-0.738987	-7.81746	1.49272e-11	1.28036e-10	15.8219
chr22	IGLV4-69	-3.02152	-1.28323	-7.80251	1.59835e-11	1.36227e-10	15.8214
chr6	HIST1H2AM	2.3261	-3.78784	7.75641	1.92088e-11	1.60592e-10	15.7781
chr2	AC068535.3	-3.0638	-0.510378	-7.80196	1.60235e-11	1.36471e-10	15.7772
chr2	AC068535.2	-3.06309	-0.508692	-7.79635	1.64403e-11	1.39627e-10	15.7518
chr14	IGHV3-23	-3.13796	0.44459	-7.81937	1.47974e-11	1.27104e-10	15.7173
chr9	RP11-229P13.23	2.40142	-3.60477	7.7273	2.19468e-11	1.80756e-10	15.6488
chr14	IGHV3-33	-3.08399	0.233858	-7.78891	1.70094e-11	1.43652e-10	15.6222
chr11	AC132217.4	-3.96656	6.73692	-7.82915	1.41502e-11	1.21718e-10	15.5856
chr22	IGLV1-51	-2.61183	0.738384	-7.79272	1.67152e-11	1.4175e-10	15.5849
chr2	IGKV1D-27	-2.74056	-2.25559	-7.72281	2.30067e-11	1.8863e-10	15.5105
chrX	SSX1	5.41108	-3.73398	7.70014	2.55158e-11	2.07511e-10	15.5005
chr11	HEPACAM	-4.03776	1.37433	-7.7895	1.69636e-11	1.43403e-10	15.4942
chr14	IGHVII-44-2	3.32908	-5.40006	7.69	2.61059e-11	2.1174e-10	15.4718
chr19	CTD-2105E13.14	2.34295	-2.45332	7.68237	2.69978e-11	2.1795e-10	15.4074
chr14	IGHV3-74	-2.89636	-1.00621	-7.72471	2.28078e-11	1.87254e-10	15.4002
chr11	RP11-399J13.2	2.67566	-3.08281	7.67339	2.82872e-11	2.27295e-10	15.3829
chr2	IGKV3-11	-3.0605	1.2239	-7.75615	1.97569e-11	1.64441e-10	15.3367
chr3	SLITRK3	-4.8822	-1.29855	-7.68185	2.77374e-11	2.23621e-10	15.2749
chr14	SLC10A1	-2.59023	6.15271	-7.75535	1.98292e-11	1.64816e-10	15.182
chr6	GNMT	-2.41666	5.03052	-7.76076	1.93452e-11	1.61435e-10	15.1521
chr14	CH17-60O17.11	2.93008	-5.48358	7.61621	3.64726e-11	2.87707e-10	15.1485
chr22	IGLV1-41	-2.79448	-1.58016	-7.63064	3.5036e-11	2.77246e-10	15.0656
chr22	IGLV2-34	-2.65913	-1.89899	-7.61355	3.78749e-11	2.9683e-10	15.0133
chr14	IGHV3-72	-2.70167	-2.49521	-7.59037	4.19463e-11	3.25151e-10	14.9519
chr14	IGHV3-49	-2.69759	-2.00833	-7.59465	4.12826e-11	3.20624e-10	14.9302
chr2	IGKV6D-21	-2.44821	-3.64523	-7.56295	4.6558e-11	3.561e-10	14.8978
chr17	RP1-41C23.2	2.4216	-2.78216	7.55621	4.79646e-11	3.65239e-10	14.8701
chr1	RP11-284F21.10	3.3703	-0.65337	7.57533	4.50792e-11	3.46158e-10	14.8245
chr22	IGLV1-47	-2.76477	0.1277	-7.5873	4.26873e-11	3.30471e-10	14.719
chr14	IGHV3-30	-2.99631	0.265662	-7.58751	4.26458e-11	3.30361e-10	14.7153
chr2	IGKV1-6	-3.27403	-0.476965	-7.573	4.55612e-11	3.49582e-10	14.6863
chr22	IGLV7-46	-2.87558	-2.14493	-7.5291	5.56385e-11	4.18137e-10	14.634
chr6	RP3-523E19.2	2.15756	-1.40286	7.52036	5.68698e-11	4.26594e-10	14.6187
chr7	EPO	-3.2398	-1.08292	-7.52506	5.66709e-11	4.25366e-10	14.5745
chr2	IGKV1D-39	-3.08209	0.535043	-7.55222	5.0081e-11	3.79689e-10	14.5028
chr3	FETUB	-2.15062	5.39748	-7.60514	3.93545e-11	3.06833e-10	14.4513
chr14	IGHV3-11	-2.86505	-0.476458	-7.51256	5.99864e-11	4.47748e-10	14.442
chr19	F2RL3	2.30084	-0.686622	7.47632	7.02814e-11	5.15981e-10	14.3821
chr2	IGKV1-33	-3.04473	-0.307495	-7.49849	6.39504e-11	4.73531e-10	14.3503
chr2	IGKV1-5	-2.98993	1.33254	-7.52104	5.77165e-11	4.3214e-10	14.289
chr9	RP11-109M17.2	2.212	-5.71057	7.41439	9.15103e-11	6.57839e-10	14.2611
chr10	OAT	-2.14326	4.48136	-7.55706	4.89906e-11	3.72113e-10	14.2032
chr11	HBD	-2.289	1.35776	-7.48136	6.91317e-11	5.08158e-10	14.165
chr14	IGHV3-15	-3.02681	-0.871831	-7.4373	8.44523e-11	6.11103e-10	14.1245
chr4	RP11-290F5.1	-2.10492	2.24757	-7.4908	6.6228e-11	4.88394e-10	14.0999
chrX	MAGEA2	3.67179	-4.96788	7.35724	1.2064e-10	8.48343e-10	14.0029
chrX	MAGEC2	4.97859	-4.32946	7.35841	1.20794e-10	8.48653e-10	14.0026
chr3	CAMK2N2	2.09594	-0.326148	7.40018	9.95437e-11	7.11078e-10	13.9783
chr14	IGHJ3	-3.10209	-0.44424	-7.41269	9.44354e-11	6.77657e-10	13.9684
chr2	IGKV3-15	-3.0128	1.13581	-7.44539	8.14047e-11	5.92243e-10	13.9486
chr11	FXYD2	-2.39882	1.82235	-7.43866	8.39307e-11	6.08057e-10	13.9023
chr22	IGLC7	-2.93819	-0.1368	-7.40021	9.99366e-11	7.13318e-10	13.8844
chr2	IGKJ4	-2.81952	1.60533	-7.439	8.38033e-11	6.07498e-10	13.8661
chr11	TPBGL	2.27596	-3.11409	7.32763	1.3572e-10	9.45809e-10	13.8507
chr22	IGLJ1	-2.83218	0.587499	-7.39969	1.00172e-10	7.14578e-10	13.8438
chr17	RP11-498C9.4	2.07689	-4.20505	7.31679	1.42561e-10	9.88355e-10	13.8417
chr22	IGLC5	-2.88552	1.91428	-7.43116	8.68405e-11	6.27256e-10	13.8153
chr22	IGLV3-1	-2.89483	0.1135	-7.38442	1.07358e-10	7.59455e-10	13.8072
chr3	MME-AS1	-3.32076	2.53759	-7.4264	8.87357e-11	6.39797e-10	13.796
chr14	IGHJ1	-2.42361	-3.65492	-7.30306	1.52649e-10	1.05105e-09	13.724
chr2	IGKV1-16	-2.80452	-0.991157	-7.34025	1.31156e-10	9.16652e-10	13.6967
chr2	IGKV3-20	-3.02103	2.22667	-7.40521	9.76965e-11	6.98568e-10	13.6609
chr14	IGHV3-66	-2.78904	-2.08466	-7.29095	1.63962e-10	1.12064e-09	13.5903
chr9	CA9	-2.18031	-0.834174	-7.29841	1.5781e-10	1.08227e-09	13.5616
chr2	IGKV3D-11	-2.85159	-0.236367	-7.31242	1.48776e-10	1.02731e-09	13.5143
chr22	IGLC1	-3.01243	3.62397	-7.3808	1.09134e-10	7.71217e-10	13.4693
chr3	MUC13	3.71809	1.7546	7.30699	1.52482e-10	1.0505e-09	13.371
chr22	IGLL5	-3.00456	3.64448	-7.35146	1.24663e-10	8.74306e-10	13.3363
chr22	IGLV1-36	-2.53187	-0.953515	-7.23841	2.07928e-10	1.39508e-09	13.2702
chr22	IGLC6	-2.85376	2.01789	-7.27531	1.75979e-10	1.19802e-09	13.1058
chr16	IGHV3OR16-13	-2.53946	-2.57774	-7.17462	2.76728e-10	1.81731e-09	13.0917
chr22	IGLJ3	-2.73065	0.640656	-7.22704	2.1889e-10	1.46052e-09	13.0641
chr2	IGKV1-17	-2.90029	-0.336248	-7.20741	2.39182e-10	1.5828e-09	13.0539
chr22	IGLV3-9	-2.75707	-2.79741	-7.1598	2.9651e-10	1.93879e-09	13.0379
chr2	IGKV3D-20	-2.75198	0.723451	-7.22885	2.17111e-10	1.45025e-09	13.026
chr16	COX6A2	-2.42391	-0.732471	-7.18516	2.64453e-10	1.74144e-09	13.0197
chr14	IGHV4-39	-2.96586	-0.334432	-7.19343	2.54766e-10	1.68131e-09	12.9944
chr16	CBLN1	2.35279	-1.13773	7.14117	3.19228e-10	2.0683e-09	12.9648
chr22	IGLJ2	-2.68029	1.05768	-7.21574	2.3036e-10	1.53113e-09	12.9534
chr10	MTND4P20	-2.09297	1.51075	-7.22717	2.18759e-10	1.46045e-09	12.9281
chrX	GAGE12G	2.68342	-5.60488	7.10643	3.69252e-10	2.36075e-09	12.9241
chr9	HRCT1	2.30837	-0.21037	7.15129	3.0811e-10	2.00487e-09	12.9136
chr14	IGHJ4	-2.86688	-0.750032	-7.16511	2.89485e-10	1.89799e-09	12.9096
chr14	IGHV2-26	-2.47147	-3.03844	-7.11257	3.63609e-10	2.32961e-09	12.8589
chr19	CYP2A7	-3.41762	6.09833	-7.2371	2.09169e-10	1.40185e-09	12.8438
chr3	RP11-141M3.6	-2.06793	7.4987	-7.20112	2.46079e-10	1.62665e-09	12.7844
chr14	IGHV3-21	-3.16553	-0.3593	-7.14417	3.18154e-10	2.06245e-09	12.7698
chr3	ACKR2	-2.09068	7.4703	-7.19004	2.58693e-10	1.70613e-09	12.7328
chr22	IGLV7-43	-2.72885	-2.12001	-7.09597	3.95289e-10	2.50915e-09	12.7218
chr22	IGLV1-50	-2.30905	-1.97897	-7.09489	3.95372e-10	2.50915e-09	12.7148
chrX	MAGEA2B	3.67829	-4.93513	7.06157	4.61146e-10	2.88862e-09	12.711
chr2	IGKV1D-42	-2.68473	-2.60581	-7.08686	4.11837e-10	2.61089e-09	12.7024
chr14	CH17-212P11.4	-2.54641	-2.34293	-7.08312	4.18229e-10	2.64448e-09	12.6904
chr14	IGHV4-59	-3.2642	-0.0118625	-7.13489	3.31747e-10	2.14367e-09	12.6692
chrX	RP11-431J24.2	3.49201	-2.03888	7.06726	4.49795e-10	2.82485e-09	12.6482
chr15	IGHV1OR15-2	-2.45015	-2.78976	-7.06681	4.47746e-10	2.81773e-09	12.6379
chr3	CYP8B1	-2.13388	7.43409	-7.16413	2.90767e-10	1.90536e-09	12.6148
chr22	IGLV3-25	-2.77881	-0.102578	-7.10437	3.80629e-10	2.42706e-09	12.5983
chr8	DCAF4L2	5.47473	-4.22073	7.02926	5.33562e-10	3.29945e-09	12.5673
chr16	RP11-452L6.8	-2.34604	-1.44104	-7.06366	4.57133e-10	2.86943e-09	12.5456
chr12	PHLDA1	-2.05968	5.97569	-7.17221	2.80364e-10	1.83919e-09	12.5441
chr2	IGKJ5	-2.99616	0.00363597	-7.09995	3.88275e-10	2.468e-09	12.5427
chr19	AC004510.3	-2.42748	-1.66	-7.05581	4.73551e-10	2.95865e-09	12.5253
chr5	RP11-213H15.4	2.48871	-4.21298	7.01607	5.54763e-10	3.4183e-09	12.5203
chr14	IGHJ6	-2.96516	0.376887	-7.0969	3.93643e-10	2.5008e-09	12.4981
chrX	MAGEC1	4.31376	-4.75811	7.0043	5.96849e-10	3.65525e-09	12.4632
chr10	RP11-108K14.12	-3.96767	5.97385	-7.12369	3.48911e-10	2.24616e-09	12.3923
chr2	IGKV3D-15	-2.87088	-0.266826	-7.0507	4.8456e-10	3.02274e-09	12.3422
chr7	AKR1B10	4.31413	4.53753	7.10038	3.87523e-10	2.46451e-09	12.2985
chr6	GABBR1	2.5053	6.03366	7.11962	3.55363e-10	2.28404e-09	12.2969
chr14	IGHV2-70	-2.81403	-2.37086	-6.98335	6.55675e-10	3.97121e-09	12.2441
chr7	NPC1L1	-2.52714	3.76989	-7.11649	3.60411e-10	2.31034e-09	12.2409
chr22	IGLV2-14	-2.76057	1.40313	-7.05982	4.65093e-10	2.91184e-09	12.2155
chr11	IGF2	-3.76125	7.78041	-7.04366	5.00131e-10	3.11124e-09	12.1264
chr14	CH17-224D4.1	-2.54693	-2.90099	-6.9344	8.14866e-10	4.86433e-09	12.0575
chr1	SFN	3.93833	0.352419	6.97167	6.90927e-10	4.17216e-09	12.0509
chr2	FABP1	-2.10389	8.87599	-7.00076	6.06411e-10	3.70816e-09	12.017
chr1	CYP4A26P	-2.12245	-1.23199	-6.94	7.91301e-10	4.7333e-09	12.0089
chr2	IGKV1D-33	-2.81776	-0.718947	-6.96161	7.22817e-10	4.35167e-09	12
chr2	IGKV1D-8	-2.72454	-1.2658	-6.94602	7.75093e-10	4.64325e-09	11.9757
chr7	CTD-2227E11.1	2.44691	-2.51028	6.88485	1.00512e-09	5.89832e-09	11.9085
chr22	IGLV2-5	-2.04613	-3.95071	-6.86377	1.09877e-09	6.39512e-09	11.8342
chr2	IGKV6-21	-2.56946	-2.83408	-6.8753	1.0623e-09	6.19178e-09	11.7968
chr2	IGKV1-9	-2.95505	-0.00161325	-6.92171	8.64261e-10	5.13666e-09	11.7583
chr14	IGHV7-56	-2.26265	-3.61327	-6.83593	1.24673e-09	7.16306e-09	11.6908
chr8	COX6B1P4	-2.43576	-2.99735	-6.8324	1.27426e-09	7.30736e-09	11.6614
chr17	SOCS3	-2.15612	4.58182	-6.9819	6.59936e-10	3.99301e-09	11.6577
chr22	IGLV2-23	-2.82335	1.19119	-6.90702	9.22962e-10	5.44534e-09	11.57
chr2	IGKJ3	-2.96153	-0.155552	-6.8484	1.19943e-09	6.91761e-09	11.4603
chr22	IGLV3-21	-2.94269	0.522995	-6.85529	1.1631e-09	6.73385e-09	11.4428
chrX	AF277315.13	2.04534	-5.62072	6.7616	1.73433e-09	9.64787e-09	11.4395
chrX	PPP4R3CP	3.65273	-5.08365	6.75389	1.82781e-09	1.0112e-08	11.3869
chr18	CABYR	2.46189	-0.523932	6.79537	1.51957e-09	8.55564e-09	11.3104
chr2	IGKV2D-24	-2.4076	-2.96664	-6.75396	1.81672e-09	1.00598e-08	11.2892
chr5	BHMT	-2.1102	7.70595	-6.85347	1.17258e-09	6.78221e-09	11.2771
chr14	IGHV4-61	-2.8968	-0.760206	-6.77145	1.69043e-09	9.43842e-09	11.1628
chr22	IGLJ7	-2.21523	-4.11273	-6.70658	2.21599e-09	1.20988e-08	11.1506
chr19	CYP2A7P1	-2.90011	0.411119	-6.75637	1.80782e-09	1.00193e-08	11.0261
chr6	UBD	2.59581	5.87695	6.81899	1.36765e-09	7.78742e-09	10.9637
chrX	MAGEA12	4.21089	-4.44575	6.65281	2.86349e-09	1.51944e-08	10.9422
chr2	IGKV1D-17	-2.4155	-2.0244	-6.69042	2.42358e-09	1.30901e-08	10.9242
chr1	RP11-495P10.9	3.40293	-5.05575	6.64309	2.98176e-09	1.57942e-08	10.917
chrX	MAGEA8	2.53075	-5.44936	6.63702	3.01857e-09	1.59612e-08	10.9082
chr1	FAM151A	-2.25033	1.85843	-6.76127	1.76881e-09	9.81707e-09	10.8816
chr7	LINC01287	4.34198	-3.80356	6.64112	3.01579e-09	1.59534e-08	10.8812
chr2	IGKV1-12	-2.6977	-0.179874	-6.69243	2.40199e-09	1.30074e-08	10.7656
chr7	CTB-107G13.1	-2.20151	3.83277	-6.7755	1.66018e-09	9.28601e-09	10.7236
chr14	IGHV1-18	-2.78215	-0.978967	-6.65864	2.7905e-09	1.48776e-08	10.7021
chr11	RP11-619A14.2	-2.66733	-0.619327	-6.63416	3.11023e-09	1.63956e-08	10.6288
chr12	NTS	-2.38078	-1.91745	-6.62028	3.30741e-09	1.73442e-08	10.6019
chrX	XAGE1A	4.51456	-4.05276	6.56839	4.16045e-09	2.13539e-08	10.5615
chr2	IGKV3OR2-268	-2.16244	-2.00894	-6.59856	3.62642e-09	1.8894e-08	10.5501
chrX	XAGE1B	4.48586	-3.82065	6.56307	4.25933e-09	2.18336e-08	10.5311
chrX	CTAG2	3.57321	-5.0082	6.54748	4.56278e-09	2.32117e-08	10.5081
chr9	PAEP	3.30567	-4.77478	6.5449	4.5914e-09	2.33278e-08	10.5039
chrX	CTAG1B	3.0585	-5.20115	6.5279	4.92618e-09	2.48407e-08	10.4374
chrX	CTAG1A	2.40898	-5.63664	6.52282	5.00458e-09	2.5194e-08	10.4242
chr1	RP11-284F21.9	3.02193	-2.98423	6.52817	4.96858e-09	2.50336e-08	10.38
chr10	MBL2	-2.08635	5.75383	-6.68756	2.45446e-09	1.32392e-08	10.3743
chr14	IGHV1-24	-2.69311	-2.09206	-6.54496	4.61389e-09	2.34224e-08	10.3068
chr22	IGLV3-27	-2.37432	-3.22995	-6.49815	5.64195e-09	2.81561e-08	10.2
chr3	RP11-795A2.2	-2.18724	1.47501	-6.6007	3.60678e-09	1.87998e-08	10.191
chr14	RP11-829H16.3	2.5034	-1.11386	6.52103	5.12754e-09	2.57272e-08	10.1869
chr3	COL7A1	2.08614	0.400369	6.55994	4.31858e-09	2.21185e-08	10.162
chrX	MAGEA6	4.93464	-3.91335	6.47369	6.3159e-09	3.13124e-08	10.1535
chr2	IGKV1-32	-2.23404	-3.90936	-6.46053	6.5964e-09	3.25694e-08	10.0924
chr19	CYP2A6	-3.11795	7.99259	-6.57348	4.06786e-09	2.0941e-08	10.0488
chr14	IGHV4-4	-2.54483	-1.73709	-6.49646	5.71372e-09	2.85025e-08	10.0409
chr7	CYP3A7	-2.13093	6.52122	-6.58544	3.85855e-09	1.99978e-08	9.97985
chr5	FBXL21	-2.04903	5.14104	-6.59589	3.68432e-09	1.91708e-08	9.9432
chr7	ASS1P11	-2.12245	1.59708	-6.53402	4.84202e-09	2.44879e-08	9.92215
chr2	IGKV3-7	-2.37899	-1.16116	-6.46592	6.53558e-09	3.22955e-08	9.88466
chr2	IGKV1-8	-2.70048	-1.29267	-6.45903	6.73671e-09	3.32486e-08	9.86613
chr15	CTD-2033D15.3	-2.04813	1.19317	-6.51121	5.35418e-09	2.67864e-08	9.82735
chr14	IGHV1-46	-2.5492	-1.30689	-6.44039	7.3117e-09	3.58374e-08	9.8003
chr8	FAM83A-AS1	-3.24756	-0.542711	-6.45181	6.95371e-09	3.42356e-08	9.78908
chr22	IGLV2-28	-2.59845	-1.91789	-6.41042	8.33968e-09	4.0368e-08	9.75738
chr16	MT3	-3.32321	0.761924	-6.46401	6.59078e-09	3.2555e-08	9.72255
chr14	IGHV4-31	-2.89878	-1.70674	-6.40899	8.39208e-09	4.05892e-08	9.69223
chr2	TM4SF20	3.05572	-3.62717	6.34983	1.08747e-08	5.15639e-08	9.62409
chr2	IGKV2-40	-2.4068	-2.82858	-6.35073	1.08153e-08	5.13024e-08	9.55037
chr11	AP006285.6	-2.04464	-2.18955	-6.34474	1.10519e-08	5.23219e-08	9.48029
chr14	IGHJ2	-2.77515	-2.34004	-6.33749	1.14776e-08	5.42099e-08	9.43049
chr7	CYP3A7-CYP3A51P	-2.02134	6.69041	-6.44662	7.11419e-09	3.49545e-08	9.3867
chr19	CTC-518B2.12	-2.16471	-3.92236	-6.29172	1.38316e-08	6.42233e-08	9.37136
chr5	LECT2	-2.02799	5.36568	-6.44902	7.03977e-09	3.4617e-08	9.31674
chr14	MIR8071-2	-2.30987	-4.76057	-6.26434	1.55667e-08	7.16186e-08	9.31349
chr22	IGLC3	-2.77866	4.58315	-6.4436	7.20928e-09	3.53785e-08	9.29826
chr2	IGKV1-13	-2.51418	-1.44531	-6.31717	1.25436e-08	5.88309e-08	9.26696
chr19	CYP2A13	-2.68635	1.72207	-6.37622	9.68859e-09	4.64322e-08	9.23772
chr16	SEZ6L2	2.55942	1.76745	6.35151	1.07952e-08	5.12272e-08	9.19572
chr22	IGLV5-45	-2.51022	-3.10718	-6.26254	1.59171e-08	7.29806e-08	9.18842
chr16	RARRES2P8	2.07682	-5.8712	6.22312	1.86301e-08	8.40791e-08	9.16729
chrX	CSAG1	3.90441	-4.09092	6.22506	1.87382e-08	8.45036e-08	9.1363
chr6	PGC	3.31847	-3.77834	6.20103	2.08e-08	9.27627e-08	9.03744
chr22	UPK3A	2.68586	-2.81384	6.20603	2.03538e-08	9.10419e-08	8.95008
chr8	RP11-422N16.3	-2.41755	-0.235805	-6.25138	1.67109e-08	7.61574e-08	8.94735
chr10	RP11-96C23.15	-2.08236	3.55471	-6.35173	1.07847e-08	5.11977e-08	8.93801
chr16	CTD-2033A16.1	2.8856	-0.0422415	6.21772	1.93455e-08	8.69826e-08	8.81331
chr14	IGHV4-55	-2.81034	-1.91925	-6.18093	2.26959e-08	1.00513e-07	8.76126
chr5	MZB1	-2.10153	-0.0693858	-6.22387	1.88354e-08	8.49103e-08	8.7455
chr14	IGHV1-69	-2.84431	-0.961785	-6.19699	2.11679e-08	9.42989e-08	8.73073
chr10	ADIRF	-2.02402	3.73808	-6.30728	1.30972e-08	6.11789e-08	8.72866
chr16	NQO1	2.85633	2.55121	6.25196	1.66688e-08	7.59944e-08	8.69597
chr10	ADIRF-AS1	-2.01187	3.75498	-6.29682	1.37085e-08	6.3725e-08	8.68228
chr16	RP11-170L3.7	-2.18894	-3.44082	-6.13185	2.781e-08	1.21293e-07	8.67984
chrX	CSAG4	3.98633	-3.73482	6.11982	2.95717e-08	1.28467e-07	8.66592
chr2	IGKV1D-12	-2.45066	-1.27494	-6.17944	2.2843e-08	1.0109e-07	8.66287
chrX	GAGE2E	2.23839	-5.82102	6.09523	3.24496e-08	1.39812e-07	8.6345
chr10	AKR1B10P1	3.82483	-0.252459	6.15175	2.57559e-08	1.12905e-07	8.52808
chr9	CCL21	-2.28228	2.66394	-6.24551	1.71436e-08	7.78946e-08	8.49543
chr15	SLC51B	2.27907	0.106995	6.1393	2.71818e-08	1.18725e-07	8.4366
chr14	IGHV4-28	-2.61022	-1.81138	-6.11176	3.06198e-08	1.3261e-07	8.4354
chr22	IGLC2	-2.75067	4.73421	-6.22682	1.85952e-08	8.39846e-08	8.36683
chr2	IGKV1D-13	-2.5489	-1.60809	-6.08993	3.36479e-08	1.44408e-07	8.31285
chr14	IGHG4	-2.74937	4.65338	-6.18022	2.2766e-08	1.00786e-07	8.1747
chr11	SAA2-SAA4	-2.2119	8.14269	-6.10649	3.13251e-08	1.35499e-07	8.05812
chr6	OR2I1P	2.14413	2.7125	6.12946	2.83648e-08	1.23534e-07	8.05214
chr11	H19_1	-2.41083	3.48255	-6.13285	2.79519e-08	1.21824e-07	7.98678
chr14	HOMER2P1	2.01522	-5.11919	5.93672	6.42028e-08	2.63286e-07	7.97929
chr14	IGHV1-69-2	-2.74943	-0.590509	-5.9961	5.0394e-08	2.10664e-07	7.8472
chr2	IGKV3D-7	-2.1708	-1.29326	-5.96161	5.84278e-08	2.41324e-07	7.7481
chrX	MAGEA3	4.51857	-3.42104	5.90546	7.42914e-08	3.0108e-07	7.74365
chr20	LINC00659	-2.06735	-0.808789	-5.95672	5.96651e-08	2.46098e-07	7.72287
chr7	AKR1B15	4.04923	1.25809	5.99267	5.114e-08	2.13635e-07	7.70939
chr6	VNN1	-2.3485	6.18024	-6.01839	4.57916e-08	1.92692e-07	7.51991
chr12	LINC00942	2.72663	-4.35311	5.8013	1.15278e-07	4.491e-07	7.39791
chrX	PAGE2B	2.51061	-4.15272	5.81076	1.10783e-07	4.33967e-07	7.39016
chr9	CCL19	-2.37819	1.17182	-5.92141	6.93951e-08	2.82659e-07	7.2758
chr2	IGKV2D-40	-2.33604	-3.07273	-5.79997	1.16393e-07	4.52715e-07	7.24394
chr16	RP11-426C22.7	-2.13241	-2.62016	-5.78745	1.22296e-07	4.73538e-07	7.21266
chr17	C1QL1	2.18486	-1.04186	5.80481	1.14029e-07	4.44809e-07	7.1889
chr2	IGKV1D-37	-2.16229	-2.80275	-5.76953	1.32322e-07	5.09421e-07	7.0981
chr22	PRAME	2.79214	-3.71789	5.7487	1.44622e-07	5.53421e-07	7.09744
chr5	LUCAT1	2.18982	-1.94139	5.77122	1.3148e-07	5.06504e-07	7.09198
chr22	IGLV3-10	-2.50859	-1.51018	-5.79054	1.21142e-07	4.69522e-07	7.07869
chr22	IGLV9-49	-2.37962	-3.43379	-5.7376	1.51567e-07	5.7853e-07	7.00496
chr2	EPCAM	-2.17235	1.58254	-5.82379	1.05199e-07	4.13975e-07	6.9019
chrX	PAGE2	3.12816	-4.49972	5.6712	2.00528e-07	7.45852e-07	6.84458
chr15	PLIN1	-2.02785	2.27936	-5.80781	1.12586e-07	4.40034e-07	6.76333
chr9	LCN2	2.39771	2.60918	5.79962	1.16568e-07	4.53104e-07	6.73276
chr2	IGKV1D-16	-2.12165	-1.83243	-5.70186	1.76247e-07	6.64543e-07	6.73252
chr7	SERPINE1	-2.12575	6.56994	-5.81379	1.09764e-07	4.30396e-07	6.68846
chr19	AC079466.1	3.59366	-2.55725	5.64862	2.20489e-07	8.14326e-07	6.67969
chr11	MMP7	-2.24141	0.366031	-5.73985	1.50135e-07	5.73248e-07	6.64537
chr14	IGHV3-73	-2.2806	-2.37925	-5.65859	2.1145e-07	7.83097e-07	6.58304
chr10	CYP2E1	-3.32604	9.80819	-5.709	1.7102e-07	6.46654e-07	6.56364
chr14	IGHV4-34	-2.26809	-0.924153	-5.64142	2.27257e-07	8.37272e-07	6.39595
chrX	KCNE5	2.11596	-3.65311	5.56847	3.06432e-07	1.10109e-06	6.38869
chr2	KCNF1	2.49813	-3.4579	5.5561	3.24011e-07	1.15943e-06	6.36869
KI270728.1	AC141272.1	-2.17523	-3.09068	-5.5398	3.47266e-07	1.23824e-06	6.209
chr11	H19_2	-2.31234	3.95654	-5.70147	1.7653e-07	6.64989e-07	6.15002
chrX	PAGE4	3.02659	-4.2983	5.48219	4.4173e-07	1.54721e-06	6.09182
chr19	CYP2B7P	-2.03395	5.04946	-5.68926	1.8585e-07	6.97702e-07	6.06275
chr19	SMIM24	-3.1724	1.08817	-5.62095	2.47636e-07	9.07096e-07	6.01623
chr17	RP11-238F2.1	-2.67918	-1.96611	-5.50803	3.96762e-07	1.4019e-06	5.93663
chr2	REG1A	3.81543	-3.99291	5.4356	5.3575e-07	1.84233e-06	5.90925
chr14	IGHG2	-2.73317	5.06727	-5.6202	2.48415e-07	9.09122e-07	5.84271
chr14	IGHV1-2	-2.68425	-1.21001	-5.46946	4.6568e-07	1.62169e-06	5.75226
chr2	IGKC	-2.83671	6.49465	-5.57623	2.98606e-07	1.0765e-06	5.7406
chr10	CYP17A1-AS1	2.21832	-0.477538	5.46574	4.72913e-07	1.64461e-06	5.71057
chr22	IGLV10-54	-2.70102	-3.64105	-5.39934	6.22279e-07	2.12296e-06	5.69614
chr2	AC096579.15	-2.82926	6.50488	-5.55294	3.29085e-07	1.17724e-06	5.64621
KI270726.1	AC233755.1	-2.51987	-0.994152	-5.44705	5.10973e-07	1.76567e-06	5.60226
chr14	CH17-262H11.1	-2.31827	-3.33382	-5.40222	6.14939e-07	2.10029e-06	5.55442
chr14	IGHV3-20	-2.53425	-2.21991	-5.3939	6.36376e-07	2.16738e-06	5.54581
chr14	IGHGP	-2.83091	4.74411	-5.53851	3.49494e-07	1.24582e-06	5.49462
chrX	LINC00890	-3.33478	-0.823399	-5.40863	5.9888e-07	2.04775e-06	5.42947
KI270726.1	AC233755.2	-2.09875	-2.68786	-5.3435	7.83001e-07	2.62238e-06	5.38586
chr14	IGHV3-13	-2.10573	-2.78232	-5.31845	8.67278e-07	2.88146e-06	5.30968
chr11	H19_3	-2.25583	1.56652	-5.42549	5.58613e-07	1.91658e-06	5.28613
chr14	CH17-224D4.2	-2.60461	-2.27279	-5.31473	8.81032e-07	2.92394e-06	5.17981
chr20	CST2	2.12837	-4.26351	5.16684	1.60086e-06	5.09853e-06	4.84209
chr11	H19	-2.28759	6.79664	-5.35652	7.42202e-07	2.50187e-06	4.8118
chr2	ECEL1	2.85976	-3.69689	5.1525	1.70444e-06	5.40986e-06	4.76931
chr14	IGHV3-43	-2.14898	-2.2077	-5.1882	1.47521e-06	4.7195e-06	4.72955
chr17	KRT20	2.88814	-4.96464	5.1162	1.97321e-06	6.20422e-06	4.70898
chr22	IGLV8-61	-3.05448	-1.62279	-5.19432	1.43909e-06	4.61494e-06	4.67018
chr1	PRAMEF4	2.74524	-3.78501	5.14391	1.7646e-06	5.58904e-06	4.66971
chr14	IGHV1-3	-2.27205	-2.06617	-5.18194	1.5131e-06	4.83431e-06	4.63822
chr14	IGHG3	-2.61564	5.12803	-5.307	9.09352e-07	3.00719e-06	4.5611
chr12	SDS	-2.337	6.99618	-5.25826	1.10968e-06	3.61521e-06	4.47499
chr15	CYP1A1	-2.62847	2.82733	-5.27301	1.04486e-06	3.42065e-06	4.47369
chr2	CPS1	-2.0199	9.26373	-5.15154	1.71105e-06	5.42798e-06	4.26047
chr12	HAL	-2.10845	5.49181	-5.22772	1.25658e-06	4.06965e-06	4.21839
chr12	COL2A1	2.68844	-4.31417	4.96153	3.66214e-06	1.10047e-05	4.0998
chr5	LINC01554	-2.68226	2.90061	-5.16577	1.61544e-06	5.14359e-06	4.04264
chr2	IGKV1-37	-2.25322	-2.90585	-4.99154	3.25033e-06	9.86784e-06	3.98356
chr1	RP11-5P18.5	2.22258	-4.98437	4.84981	5.66571e-06	1.65158e-05	3.7053
chr20	CST1	2.99984	-4.24328	4.79949	6.93209e-06	1.98857e-05	3.49196
chr9	WI2-1959D15.1	2.02994	-5.00969	4.78578	7.27064e-06	2.07878e-05	3.46877
chr9	CR392000.1	2.02994	-5.00969	4.78578	7.27064e-06	2.07878e-05	3.46877
chr2	AC011754.1	3.63793	-3.91612	4.80487	6.7878e-06	1.95042e-05	3.46754
chr11	APOA4	-2.56112	2.82235	-4.99262	3.23636e-06	9.83037e-06	3.41278
chr12	RP11-320N7.2	-2.10818	-0.622056	-4.81802	6.44778e-06	1.86114e-05	3.1214
chr2	REG3A	3.93707	-3.68192	4.70261	1.01015e-05	2.82005e-05	3.06563
chr1	C1orf64	2.26928	-4.6079	4.67206	1.13399e-05	3.1332e-05	3.03789
chr11	SAA2	-2.54451	6.37796	-4.86893	5.28029e-06	1.54557e-05	2.88753
chr4	SPP1	2.02073	5.28357	4.77965	7.49006e-06	2.13746e-05	2.47428
chr13	TUBA3C	2.15999	-5.00381	4.50675	2.13007e-05	5.6439e-05	2.46394
chr17	RP11-74H8.1	2.09435	-3.67886	4.54108	1.87586e-05	5.01101e-05	2.44485
chr22	IGLV4-60	-2.1308	-3.48951	-4.40669	3.1124e-05	8.02485e-05	1.9269
chr11	SAA1	-2.3359	7.31659	-4.56343	1.72305e-05	4.62328e-05	1.8043
chr14	IGHG1	-2.62236	6.72307	-4.55201	1.79959e-05	4.81792e-05	1.77864
chr16	MT1B	-3.94103	-2.71972	-4.35219	3.81277e-05	9.69406e-05	1.63137
chr11	RNA5SP334	-2.64556	1.48164	-4.41626	3.00292e-05	7.75915e-05	1.40615
chr11	SAA3P	-3.23291	-0.472399	-4.27855	5.00514e-05	0.000124556	1.13766
chr11	RNA5SP333	-2.7841	0.660658	-4.27032	5.15879e-05	0.000127932	0.991717
chr21	TFF2	-2.94656	-3.32016	-4.07123	0.000106167	0.000250327	0.786773
chr1	HTR1D	2.19861	-3.76744	4.03798	0.000119537	0.000279724	0.785958
chr4	S100P	2.59798	-0.150565	4.12462	8.76543e-05	0.000209541	0.676823
chr20	EEF1A2	2.96737	0.92538	4.05434	0.000112768	0.000264858	0.307222
chr4	ODAM	2.2312	-4.77097	3.67195	0.000424601	0.000900897	-0.371274
chr5	SPINK1	2.83215	2.83873	3.76402	0.00031079	0.000675682	-0.918745
chr19	CEACAM6	-2.06984	-2.07722	-3.56038	0.000615801	0.00126523	-1.01306
chr11	SLC22A12	2.27759	-2.91269	3.51112	0.000723997	0.00146854	-1.09947
chr6	HCG21	-2.1828	-4.15393	-3.41406	0.000991865	0.00196728	-1.23987
chr17	KRT16P2	-2.15768	-4.68102	-3.29325	0.00145624	0.00279603	-1.62471
chr17	MYH4	2.80719	-2.19678	2.89706	0.0048141	0.00840171	-2.80638

### Sheet: Supplementary Table 7.
Table S7. Differentially expressed genes between matched male tumor and tumor-adjacent samples with an FDR-adjusted p-value ≤ 0.01 and an absolute log2 fold-change ≥ 2. N sample pairs = 22.
Chromosome	Gene name	log2FC	Average expression	t-statistic	p-value	FDR adjusted p-value	B-statistic
chr1	ECM1	-4.21133	3.36776	-23.0227	1.95932e-37	2.36627e-33	74.697
chr10	GDF2	-8.43691	-0.792949	-21.0026	1.35441e-34	8.17863e-31	66.6362
chr19	CLEC4G	-7.82033	1.38389	-19.5454	1.97282e-32	7.9419e-29	62.999
chr5	CXCL14	-7.30861	1.33621	-19.3262	4.19928e-32	1.26787e-28	62.159
chr5	CRHBP	-6.41684	2.45989	-18.3372	1.35968e-30	3.28418e-27	59.1236
chr8	RP11-278I4.2	-5.29714	-0.656887	-18.0564	3.13655e-30	6.31335e-27	57.6904
chr1	FCN3	-6.02513	3.52193	-17.0288	1.62263e-28	2.79951e-25	54.4658
chr19	CLEC4M	-8.90798	-0.00641535	-16.8265	3.46324e-28	5.22819e-25	53.0594
chrX	CFP	-4.30138	2.31498	-16.6251	7.29804e-28	9.79316e-25	52.9824
chr9	FCN2	-6.29894	1.77884	-16.1387	4.74184e-27	5.72672e-24	51.0885
chr10	SFRP5	-6.56666	0.325888	-15.548	4.7066e-26	5.16742e-23	48.6218
chr12	RP11-341G23.4	-4.73326	1.43567	-15.4216	7.73294e-26	7.78256e-23	48.3323
chr2	MARCO	-7.27984	1.93763	-15.2188	1.72389e-25	1.4871e-22	47.5223
chr16	RP11-510M2.5	-5.54605	-1.27589	-15.2299	1.49726e-25	1.39095e-22	47.188
chr19	PLVAP	2.94236	4.19164	14.7757	9.2257e-25	6.96367e-22	45.9274
chr1	FCGR2B	-3.98028	2.32549	-14.199	1.04995e-23	7.45896e-21	43.5206
chr3	SLC26A6	2.41616	2.1329	13.8336	4.2403e-23	2.56051e-20	42.132
chr16	CHST4	-4.94838	0.503011	-13.8395	4.61229e-23	2.65251e-20	41.973
chr19	HAMP	-8.72525	4.22698	-13.5135	1.78981e-22	9.39805e-20	40.7071
chr10	CXCL12	-3.83815	5.54802	-13.4954	1.93066e-22	9.71525e-20	40.6142
chr4	LINC01093	-5.25962	1.52134	-13.4491	2.34301e-22	1.13186e-19	40.441
chr5	RP11-175K6.2	4.22991	-3.7634	13.7191	6.82798e-23	3.74825e-20	40.3193
chr17	NGFR	-3.06438	2.99896	-13.2022	6.48531e-22	2.79726e-19	39.4232
chr14	RP11-614O9.1	-4.8552	-2.12861	-12.9594	1.69406e-21	6.81972e-19	38.0914
chr10	OIT3	-2.14813	5.18652	-12.8655	2.53009e-21	9.85674e-19	38.0259
chr16	LCAT	-3.3948	5.38409	-12.8615	2.80174e-21	1.05739e-18	37.9456
chr17	BIRC5	3.73283	0.914115	12.7252	4.82599e-21	1.71422e-18	37.4394
chr6	KIFC1	2.52815	1.50537	12.7001	5.08981e-21	1.75628e-18	37.3965
chr3	AMIGO3	2.04274	0.434484	12.5495	9.7246e-21	2.9361e-18	36.7196
chr11	IGF2-AS	-6.33497	0.754309	-12.5271	1.17095e-20	3.44916e-18	36.553
chr2	PLGLA	-2.54219	4.17893	-12.493	1.32374e-20	3.80639e-18	36.3845
chr1	RP11-25K21.1	-3.93887	0.399821	-12.445	1.62773e-20	4.57164e-18	36.2302
chr5	PTTG1	3.24937	0.805033	12.4187	1.72724e-20	4.63651e-18	36.1804
chr8	NAT2	-4.04154	2.54033	-12.4119	1.92162e-20	4.9582e-18	36.0743
chr4	HAND2	-3.96769	0.246067	-12.4022	1.92958e-20	4.9582e-18	36.0476
chr5	KIF20A	2.69147	0.882917	12.325	2.56464e-20	6.32104e-18	35.7914
chr3	DNASE1L3	-3.62949	4.2001	-12.3451	2.56382e-20	6.32104e-18	35.7475
chr11	TTC36	-4.32033	3.40356	-12.3386	2.63699e-20	6.36939e-18	35.7404
chr12	CDCA3	2.79428	0.0212622	11.9963	1.07184e-19	2.39715e-17	34.3365
chr5	CCNB1	2.88959	1.58033	11.9728	1.201e-19	2.63717e-17	34.2817
chr12	GPR182	-4.7656	-0.518299	-11.9675	1.31833e-19	2.84311e-17	34.1375
chr16	PLK1	3.10182	0.419169	11.7864	2.68821e-19	5.50262e-17	33.468
chr11	BCO2	-3.28238	3.33315	-11.8074	2.65288e-19	5.50262e-17	33.4471
chr15	PRC1	2.86783	1.64052	11.7688	2.94552e-19	5.83165e-17	33.396
chr20	UBE2C	3.76464	0.267287	11.7668	3.06219e-19	5.96484e-17	33.3394
chr12	TROAP	3.65266	-0.470118	11.7543	3.12154e-19	5.98394e-17	33.2745
chr12	FOXM1	3.05585	1.76693	11.7383	3.45777e-19	6.52493e-17	33.237
chr1	THEM5	2.51565	1.50314	11.6859	4.18091e-19	7.76813e-17	33.0514
chr20	RP4-568C11.4	-4.28638	0.370957	-11.6634	4.98452e-19	8.98478e-17	32.8641
chr18	SMUG1P1	-4.57082	-1.82835	-11.6777	4.45768e-19	8.15688e-17	32.815
chr1	CDC20	3.72151	0.452586	11.6333	5.55314e-19	9.86254e-17	32.762
chr15	PRC1-AS1	2.86489	1.52698	11.6074	5.99011e-19	1.04844e-16	32.6962
chr1	UBE2T	3.09062	0.3818	11.34	1.93184e-18	3.08866e-16	31.5338
chr17	AURKB	2.83142	-0.153934	11.3381	1.94368e-18	3.08866e-16	31.5042
chr11	FAM99A	-5.08263	1.93767	-11.3201	2.26189e-18	3.38298e-16	31.3676
chr16	IGFALS	-5.06565	3.89129	-11.3066	2.40035e-18	3.49265e-16	31.2723
chr2	STEAP3	-2.20435	6.38845	-11.3025	2.33492e-18	3.43888e-16	31.2593
chr16	CTD-2196E14.5	3.63499	-2.4001	11.3032	2.26895e-18	3.38298e-16	31.1019
chr16	MT1F	-5.1842	4.01755	-11.2466	3.13098e-18	4.34631e-16	31.0146
chr1	CD5L	-4.76297	2.81683	-11.228	3.39939e-18	4.66528e-16	30.9274
chr1	CD34	2.13742	3.51692	11.1704	4.11473e-18	5.58355e-16	30.7341
chr5	CDHR2	-4.45693	3.86165	-11.0639	7.04279e-18	9.34679e-16	30.1877
chr4	AADAT	-2.95362	3.22688	-11.0468	7.59865e-18	9.86762e-16	30.1004
chr10	CDK1	3.17418	0.784382	10.9951	9.27477e-18	1.15476e-15	29.9998
chr11	FAM99B	-4.49244	0.600631	-10.9247	1.3088e-17	1.5346e-15	29.6614
chr3	UROC1	-5.54311	4.35689	-10.9127	1.38046e-17	1.59583e-15	29.5349
chr12	APOF	-3.98174	5.52887	-10.9116	1.38745e-17	1.59583e-15	29.5043
chr1	CD1D	-2.41483	2.21008	-10.8845	1.49026e-17	1.68204e-15	29.4887
chr16	KDM8	-2.79225	4.1555	-10.78	2.49662e-17	2.76776e-15	28.8973
chr17	MFAP4	-3.55623	3.0591	-10.7487	2.87127e-17	3.15239e-15	28.8006
chr1	RAB25	-4.71208	-1.46475	-10.6568	4.33121e-17	4.43288e-15	28.4229
chr12	DCN	-4.05779	5.70723	-10.6584	4.30122e-17	4.43288e-15	28.3749
chr8	ADRA1A	-3.88491	4.4638	-10.5843	5.99373e-17	6.08288e-15	28.0378
chr8	ZFP41	2.01837	2.16361	10.5167	7.63805e-17	7.37958e-15	27.8913
chr11	RPS12P21	-3.25024	-2.60397	-10.523	7.42521e-17	7.29059e-15	27.8027
chr4	HSD17B13	-5.99514	5.65752	-10.5148	8.18667e-17	7.76913e-15	27.7783
chr4	JCHAIN	-4.70824	2.66638	-10.5118	8.29856e-17	7.76913e-15	27.778
chr18	CNDP1	-5.8968	2.07733	-10.4944	8.9736e-17	8.33648e-15	27.7441
chr17	GGT6	-4.34516	-2.27546	-10.4092	1.26042e-16	1.12756e-14	27.2855
chr14	ASPG	-4.86773	3.66208	-10.3701	1.56886e-16	1.37298e-14	27.1189
chr8	C8orf4	-2.66441	5.01681	-10.3192	1.9733e-16	1.66654e-14	26.8198
chr2	HOXD9	4.76232	-3.10207	10.2936	2.12989e-16	1.7863e-14	26.6887
chr22	GGT5	-2.27866	4.14657	-10.2704	2.4578e-16	2.01924e-14	26.5956
chr7	IGFBP3	-2.48025	7.28549	-10.1887	3.51312e-16	2.81765e-14	26.3335
chr17	UBE2SP2	2.05576	-1.69152	10.1742	3.58564e-16	2.84893e-14	26.332
chr17	CCL14	-2.34298	4.82864	-10.179	3.71179e-16	2.92989e-14	26.1776
chr2	IGKV2D-30	-4.37368	-1.65158	-10.1298	4.58229e-16	3.52486e-14	26.1161
chr17	CTB-186H2.3	-2.32758	4.83117	-10.1491	4.24841e-16	3.31019e-14	26.0428
chr19	CTD-2527I21.5	-3.61532	3.40246	-10.1079	5.11554e-16	3.91015e-14	25.9203
chr2	PLGLB2	-2.50783	5.52039	-10.0162	7.74202e-16	5.88053e-14	25.468
chr6	TCF19	2.31848	1.76676	9.96086	9.47952e-16	6.9518e-14	25.415
chr17	TOP2A	3.45113	2.08506	9.97105	9.49777e-16	6.9518e-14	25.4026
chr8	RECQL4	2.02509	1.9271	9.9282	1.0933e-15	7.90645e-14	25.2674
chr12	NDUFA4L2	2.39503	1.89858	9.80237	1.96166e-15	1.29459e-13	24.6951
chr14	GSTZ1	-2.19424	5.17839	-9.82837	1.81207e-15	1.22259e-13	24.6042
chr20	ID1	-2.84861	4.11832	-9.82388	1.84933e-15	1.2408e-13	24.6005
chr16	MT1G	-5.8374	5.71426	-9.78494	2.20636e-15	1.42493e-13	24.5355
chr3	CSRNP1	-2.02674	4.94041	-9.80781	1.97332e-15	1.29521e-13	24.5173
chr22	IGLV2-8	-4.57436	0.169442	-9.7364	2.74956e-15	1.7295e-13	24.4103
chr20	RP4-616B8.5	3.29797	-4.24069	9.80323	1.92872e-15	1.27984e-13	24.4019
chr16	MT1E	-4.42964	5.98477	-9.74641	2.62746e-15	1.66136e-13	24.3374
chr1	RP11-169K16.4	-2.75131	3.45439	-9.75664	2.50843e-15	1.60287e-13	24.3217
chr19	NAPSB	-2.32829	1.58971	-9.67773	3.45794e-15	2.08807e-13	24.1256
chr2	IGKV2D-28	-4.49898	-0.454353	-9.66501	3.80124e-15	2.2394e-13	24.0949
chr1	TMEM82	-3.10595	3.10435	-9.68952	3.40121e-15	2.06758e-13	24.0393
chr16	CETP	-2.89586	2.69704	-9.68384	3.48997e-15	2.09693e-13	24.0393
chr14	SLC25A47	-5.27144	5.70103	-9.66744	3.75962e-15	2.22573e-13	23.9722
chr19	FOSB	-4.36993	4.00997	-9.67012	3.71423e-15	2.20969e-13	23.9596
chr11	MS4A6A	-2.28259	4.20234	-9.65465	3.98429e-15	2.32456e-13	23.823
chr2	IGKV4-1	-4.53119	1.60168	-9.58844	5.38173e-15	3.03716e-13	23.6937
chr20	E2F1	3.4319	0.973026	9.57583	5.69887e-15	3.17167e-13	23.6768
chr14	IGHM	-4.72322	4.07866	-9.55002	6.40787e-15	3.53369e-13	23.4162
chr2	IGKV2-30	-4.31437	-0.556449	-9.48604	8.57019e-15	4.51974e-13	23.2992
chr14	IGHA2	-4.31449	3.34267	-9.49542	8.21273e-15	4.38872e-13	23.1823
chr16	MT1M	-5.15204	3.13626	-9.42178	1.14787e-14	5.8493e-13	22.8874
chr1	HAO2	-4.02204	4.93942	-9.42308	1.14109e-14	5.8394e-13	22.8247
chr2	RGPD2	-2.00806	6.11194	-9.38647	1.33133e-14	6.61666e-13	22.6646
chr2	RGPD1	-2.08081	5.78233	-9.3895	1.32653e-14	6.61666e-13	22.6427
chr7	HOXA13	6.19388	-2.87385	9.3413	1.65533e-14	8.06106e-13	22.5584
chr1	CDKN2C	2.08834	1.88718	9.3079	1.84915e-14	8.6975e-13	22.4685
chr14	FOS	-3.58126	6.00245	-9.32685	1.76782e-14	8.50595e-13	22.3983
chr2	IGKV2-28	-4.73729	0.275107	-9.26642	2.32754e-14	1.06476e-12	22.3131
chr20	AURKA	2.23517	1.71385	9.25669	2.3516e-14	1.07171e-12	22.2409
chr16	MT1JP	-5.31017	1.90362	-9.22641	2.79255e-14	1.23537e-12	22.0505
chr17	C1QTNF1	-2.31617	4.33179	-9.25739	2.42521e-14	1.08882e-12	22.0241
chr18	RP11-231E4.3	-5.47802	-1.60412	-9.19623	3.20391e-14	1.377e-12	21.9904
chr2	STEAP3-AS1	-2.3271	3.5665	-9.23297	2.71036e-14	1.20786e-12	21.9667
chr1	RP11-196G18.24	2.45635	-1.19642	9.17306	3.40805e-14	1.44417e-12	21.9356
chr10	MKI67	2.98293	1.8936	9.18339	3.39685e-14	1.44417e-12	21.8732
chr22	IGLV6-57	-4.42383	-1.02718	-9.16411	3.70873e-14	1.54984e-12	21.8658
chr1	CDA	-2.28954	3.5108	-9.21217	2.97971e-14	1.31336e-12	21.8605
chr2	PLGLB1	-2.33384	5.87893	-9.2036	3.0982e-14	1.35569e-12	21.8114
chr22	IGLV7-46	-4.15681	-2.14493	-9.13697	4.16887e-14	1.71834e-12	21.7292
chr1	DIRAS3	-3.42942	0.227889	-9.13322	4.26892e-14	1.74765e-12	21.7129
chrX	APLN	3.72281	-0.381435	9.12017	4.53033e-14	1.82376e-12	21.6715
chr19	PGLYRP2	-3.00617	6.24791	-9.15009	3.95315e-14	1.64628e-12	21.5951
chr16	CDT1	3.08996	0.27622	9.09676	4.95276e-14	1.96758e-12	21.5795
chr11	MDK	3.13783	3.90156	9.12494	4.43304e-14	1.79657e-12	21.523
chr9	ADAMTSL2	-2.58488	3.82604	-9.13439	4.24624e-14	1.74428e-12	21.4913
chr22	IGLV2-11	-4.50411	0.398837	-9.08238	5.38161e-14	2.11019e-12	21.482
chr14	RP11-731F5.2	-4.37132	2.60049	-9.11066	4.73093e-14	1.89819e-12	21.4818
chr5	GHR	-2.63108	5.81588	-9.10718	4.80665e-14	1.92004e-12	21.3711
chr1	TACSTD2	-3.84219	0.792646	-9.0601	5.95639e-14	2.30562e-12	21.3628
chr19	LILRB5	-2.16186	2.44561	-9.06672	5.71444e-14	2.21908e-12	21.2823
chr12	CD4	-2.17864	5.46817	-9.08104	5.41442e-14	2.11618e-12	21.2262
chr1	CYP4A22-AS1	-2.46448	6.89391	-9.0577	6.02208e-14	2.3236e-12	21.2069
chr12	PMCH	2.44206	-1.44739	9.00436	7.36483e-14	2.74522e-12	21.1791
chr16	MT1H	-6.53738	2.23347	-9.01686	7.25358e-14	2.72054e-12	21.1359
chr1	TNFRSF4	2.46848	-0.663098	8.98603	8.00821e-14	2.96672e-12	21.1137
chr1	MFSD2A	-3.61186	4.64137	-9.00665	7.59926e-14	2.82388e-12	20.9298
chr5	CTD-2201I18.1	3.73225	0.607446	8.94715	9.96625e-14	3.60366e-12	20.8779
chr1	CYP4A22	-2.49306	6.85806	-8.98007	8.57753e-14	3.15826e-12	20.855
chr14	IGHV2-5	-4.03446	-1.50368	-8.93685	1.04452e-13	3.75438e-12	20.8537
chr6	RP11-349J5.2	-2.14115	1.61133	-8.94075	9.95793e-14	3.60366e-12	20.801
chr5	CTD-2325A15.3	2.86182	-3.4016	8.95565	9.20048e-14	3.3671e-12	20.8008
chr1	HIST2H2BD	2.36944	-2.55326	8.92803	1.04384e-13	3.75438e-12	20.7646
chr2	RRM2	2.90896	1.95017	8.93151	1.07023e-13	3.83535e-12	20.7447
chr7	TFPI2	-3.14253	0.691946	-8.91168	1.17149e-13	4.13685e-12	20.7073
chr12	SLCO1B3	-4.95125	3.5345	-8.91956	1.13014e-13	4.01431e-12	20.5966
chrX	DUSP9	3.4828	-0.0944836	8.85595	1.501e-13	5.17931e-12	20.501
chr17	CDC6	2.7285	0.893996	8.85561	1.48954e-13	5.15448e-12	20.4753
chr14	IGHV3-7	-4.48643	-0.276062	-8.8379	1.6398e-13	5.5608e-12	20.4102
chr22	IGLV1-40	-4.16477	0.74713	-8.84446	1.59148e-13	5.42948e-12	20.4059
chr12	DTX1	-2.8497	3.59536	-8.87778	1.36719e-13	4.78597e-12	20.3595
chr14	IGHJ1	-3.71867	-3.65492	-8.82878	1.64379e-13	5.5608e-12	20.3158
chr1	RP11-196G18.22	2.15543	0.663222	8.80852	1.8022e-13	5.9959e-12	20.2863
chr1	PRELP	-2.57246	3.4633	-8.85347	1.52745e-13	5.24064e-12	20.254
chr2	IGKJ1	-4.49657	1.76497	-8.81569	1.81449e-13	6.02021e-12	20.2099
chr22	IGLV1-44	-4.33157	0.288906	-8.76978	2.23685e-13	7.14668e-12	20.0938
chr14	IGHA1	-4.37256	5.19719	-8.81461	1.82343e-13	6.0333e-12	20.07
chr1	RP11-495P10.5	5.36385	-4.54365	8.79655	1.96634e-13	6.45312e-12	20.022
chr14	IGHV5-51	-4.48046	-0.329666	-8.7434	2.52263e-13	7.93381e-12	19.9918
chr3	ZIC4-AS1	3.87481	-5.0816	8.80946	1.79447e-13	5.9959e-12	19.9899
chr9	DBH	-2.2213	3.86415	-8.80421	1.91196e-13	6.29175e-12	19.9876
chr4	MT2P1	-3.59498	2.1738	-8.76705	2.26484e-13	7.19803e-12	19.9492
chr2	IGKV2-24	-4.10165	-1.33904	-8.7262	2.72839e-13	8.44892e-12	19.9196
chr6	ALDH8A1	-2.0314	6.13164	-8.77193	2.215e-13	7.09564e-12	19.8654
chr14	IGHV3-74	-4.20108	-1.00621	-8.71196	2.91134e-13	8.94662e-12	19.8531
chr14	RP11-349I1.2	-2.65074	6.80372	-8.74638	2.48857e-13	7.84712e-12	19.7917
chr14	SERPINA11	-2.66193	6.77728	-8.73144	2.66396e-13	8.27059e-12	19.722
chr15	CYP1A2	-5.6302	4.49952	-8.71609	2.85708e-13	8.80227e-12	19.7058
chr4	SPARCL1	2.46297	4.74825	8.73226	2.65403e-13	8.27059e-12	19.688
chr16	CTD-3203P2.1	-2.6156	1.20663	-8.68291	3.28999e-13	1.00084e-11	19.6722
chr19	NOTCH3	2.04279	3.45273	8.70521	2.97182e-13	9.1093e-12	19.6428
chr2	IGKJ2	-4.41257	1.11321	-8.66257	3.64628e-13	1.09271e-11	19.566
chr2	IGKV2D-29	-3.80171	-3.0078	-8.63419	4.04727e-13	1.19217e-11	19.4923
chr17	MAFG-AS1	2.68338	-1.44902	8.60515	4.5642e-13	1.31305e-11	19.4061
chr2	SLC19A3	-2.10182	3.45666	-8.65528	3.76952e-13	1.12406e-11	19.3521
chr1	RBP7	2.22054	1.4442	8.61028	4.51321e-13	1.31305e-11	19.3414
chr4	SLC34A2	-3.79439	-0.348092	-8.59679	4.92101e-13	1.40499e-11	19.338
chr2	SRD5A2	-3.03678	3.68879	-8.64444	3.96041e-13	1.1712e-11	19.2804
chrX	BGN	-2.21359	7.13398	-8.62325	4.36197e-13	1.27553e-11	19.2448
chr16	PRSS8	-3.95608	2.32091	-8.60521	4.73562e-13	1.35848e-11	19.2177
chr1	HIST2H4A	2.13094	1.16933	8.56853	5.4027e-13	1.53165e-11	19.1887
chr12	GLS2	-3.81171	5.28642	-8.6132	4.56638e-13	1.31305e-11	19.1562
chr12	NXPH4	3.4673	-2.33236	8.53244	6.3857e-13	1.78107e-11	19.052
chr16	MT2A	-3.30805	8.08214	-8.52765	6.74319e-13	1.87213e-11	18.8945
chr14	IGHV6-1	-4.04772	-2.39378	-8.4904	7.91429e-13	2.15758e-11	18.8515
chr1	RP11-495P10.7	5.92477	-4.1018	8.5038	7.51727e-13	2.08225e-11	18.7998
chr5	PITX1	4.77118	-3.46521	8.46533	8.95708e-13	2.39855e-11	18.7043
chr22	IGLV1-41	-4.02826	-1.58016	-8.45205	9.51539e-13	2.53681e-11	18.7014
chr14	IGHJ5	-4.41256	-0.276312	-8.44805	9.69063e-13	2.57784e-11	18.6668
chr12	SPX	-2.28485	4.35118	-8.48807	8.07557e-13	2.19166e-11	18.5391
chr6	XX-C2158C6.1	3.76191	-4.88491	8.46059	8.83286e-13	2.37582e-11	18.5385
chr22	IGLV2-34	-3.75341	-1.89899	-8.41068	1.13818e-12	2.96886e-11	18.5233
chr2	IGKV3-15	-4.54324	1.13581	-8.4276	1.06363e-12	2.79856e-11	18.5071
chr16	MT1X	-3.86168	6.41993	-8.44703	9.73572e-13	2.58414e-11	18.4597
chr22	IGLJ1	-4.18941	0.587499	-8.40567	1.17535e-12	3.03763e-11	18.4507
chr16	RP11-343H19.2	-3.86529	6.42367	-8.44371	9.88415e-13	2.61451e-11	18.445
chr2	IGKV1D-27	-3.86255	-2.25559	-8.38512	1.28154e-12	3.25149e-11	18.4043
chr16	C16orf59	2.53813	-0.484505	8.37592	1.30008e-12	3.2779e-11	18.3949
chr14	IGHV3-53	-4.13591	-1.69004	-8.3807	1.31688e-12	3.29958e-11	18.3867
chr17	TK1	2.01039	2.77174	8.41597	1.10556e-12	2.89627e-11	18.3772
chr14	IGHV3-48	-4.26576	-0.738987	-8.37913	1.32631e-12	3.30946e-11	18.3721
chr14	IGHV3-33	-4.43522	0.233858	-8.38086	1.31591e-12	3.29958e-11	18.3564
chr8	LY6E	-3.20479	6.3078	-8.40534	1.17712e-12	3.03763e-11	18.242
chr5	C9	-3.14014	8.04331	-8.37924	1.32567e-12	3.30946e-11	18.2331
chr4	FAM13A-AS1	-2.13001	3.95929	-8.41316	1.13593e-12	2.96886e-11	18.2133
chr9	CDKN2B-AS_3	2.48743	-5.38375	8.39469	1.19335e-12	3.07294e-11	18.1711
chr2	RND3	-2.33572	5.2657	-8.39366	1.24143e-12	3.1582e-11	18.1308
chr22	IGLV1-47	-3.94544	0.1277	-8.3128	1.79388e-12	4.32724e-11	18.0519
chr1	HIST2H4B	2.13611	1.28512	8.30897	1.77416e-12	4.30251e-11	18.0133
chr2	IGKV1-27	-4.02316	-1.33271	-8.29454	1.94926e-12	4.5979e-11	18.0053
chr22	IGLV2-18	-3.99712	-1.33775	-8.2893	1.99633e-12	4.68149e-11	17.9801
chr19	FXYD1	-3.21255	5.28618	-8.34934	1.51896e-12	3.73615e-11	17.9502
chr19	CTD-2527I21.4	-3.20035	5.29878	-8.34049	1.58144e-12	3.88192e-11	17.9102
chr19	LGI4	-2.91584	5.36407	-8.33989	1.58571e-12	3.88452e-11	17.9005
chr22	IGLC6	-4.25561	2.01789	-8.30564	1.85329e-12	4.44973e-11	17.8971
chr22	IGLV4-69	-4.28563	-1.28323	-8.26591	2.22048e-12	5.13731e-11	17.879
chr14	IGHJ3	-4.67575	-0.44424	-8.26314	2.2487e-12	5.19266e-11	17.8514
chr14	IGHV3-72	-3.76589	-2.49521	-8.25645	2.2841e-12	5.26434e-11	17.8314
chr2	AC104809.2	-6.27036	-0.863767	-8.25263	2.35874e-12	5.4157e-11	17.8177
chr2	IGKV3D-15	-4.3995	-0.266826	-8.24549	2.43666e-12	5.58296e-11	17.7646
chr22	IGLC5	-4.23282	1.91428	-8.27216	2.15823e-12	5.02214e-11	17.7525
chr8	TSPYL5	-2.01654	0.278544	-8.22333	2.6077e-12	5.90868e-11	17.6723
chr12	PZP	-2.28148	5.40333	-8.27134	2.16629e-12	5.03121e-11	17.5681
chr14	IGHV3-66	-3.893	-2.08466	-8.19397	3.06463e-12	6.75392e-11	17.5585
chr22	IGLV2-23	-4.33334	1.19119	-8.21493	2.8e-12	6.28064e-11	17.5569
chr8	PVT1_1	2.7479	-4.7204	8.2314	2.51357e-12	5.73844e-11	17.538
chrX	GSPT2	-2.17246	2.16894	-8.22179	2.69839e-12	6.07994e-11	17.5158
chr8	PTP4A3	2.2294	2.29288	8.21358	2.80307e-12	6.28064e-11	17.4875
chr22	IGLJ3	-4.07002	0.640656	-8.18714	3.1772e-12	6.9387e-11	17.472
chr1	SNORA58	2.19241	-4.57647	8.19831	2.92274e-12	6.47923e-11	17.4082
chr5	TSLP	-2.50917	0.816033	-8.17509	3.33946e-12	7.26679e-11	17.3806
chr22	IGLV1-51	-3.63825	0.738384	-8.17159	3.40997e-12	7.40687e-11	17.3803
chr20	MT1P3	-3.11822	-0.311885	-8.15578	3.65855e-12	7.89006e-11	17.3685
chr1	PODN	-2.7182	2.41014	-8.19092	3.12308e-12	6.84526e-11	17.3631
chr7	AC092171.4	2.27195	1.14918	8.16033	3.50789e-12	7.59226e-11	17.36
chr4	ENAM	-3.12227	3.30176	-8.20559	2.9215e-12	6.47923e-11	17.342
chr1	RP11-29H23.4	2.03374	-2.56038	8.13747	3.85655e-12	8.24345e-11	17.3088
chr8	PVT1_3	2.95638	-3.93676	8.15004	3.64192e-12	7.86823e-11	17.2807
chr1	RP11-334A14.5	-2.71617	2.39099	-8.1708	3.42236e-12	7.42044e-11	17.2748
chr16	RP11-388M20.2	-3.82256	0.921302	-8.14039	3.92967e-12	8.37013e-11	17.2344
chr2	IGKV1-6	-4.59567	-0.476965	-8.11895	4.33184e-12	9.17819e-11	17.2028
chr14	IGHV3-11	-4.14079	-0.476458	-8.11505	4.40928e-12	9.30959e-11	17.1949
chr14	IGHJ6	-4.49048	0.376887	-8.11676	4.37504e-12	9.25348e-11	17.1698
chr22	IGLV2-14	-4.18529	1.40313	-8.12847	4.14847e-12	8.82062e-11	17.1508
chr5	C7	-3.37776	5.63435	-8.15085	3.74714e-12	8.03806e-11	17.062
chr12	GYS2	-2.68456	4.97352	-8.15322	3.70707e-12	7.96625e-11	17.0475
chr5	EGR1	-2.84169	6.52486	-8.14248	3.89247e-12	8.30555e-11	17.0474
chr6	TOB2P1	2.7982	-3.11609	8.08797	4.83182e-12	1.01163e-10	17.046
chr11	MUC6	-4.96652	0.579569	-8.07852	5.20521e-12	1.07275e-10	16.983
chr22	IGLL5	-4.3492	3.64448	-8.09331	4.86694e-12	1.01692e-10	16.8541
chr2	IGKV1D-42	-3.84393	-2.60581	-8.03171	6.40771e-12	1.28762e-10	16.8439
chr22	IGLC1	-4.34623	3.62397	-8.08809	4.9839e-12	1.03777e-10	16.8315
chr22	IGLV3-1	-4.15287	0.1135	-8.02765	6.55797e-12	1.31344e-10	16.7814
chr11	RP11-382M14.1	-2.19918	1.57787	-8.04931	5.89461e-12	1.19445e-10	16.7756
chr1	ALPL	-2.32887	4.83727	-8.06909	5.43304e-12	1.1178e-10	16.6543
chr10	CLRN3	-3.18834	2.58544	-8.03612	6.31057e-12	1.27233e-10	16.6285
chr14	IGHV3-21	-4.70742	-0.3593	-7.98465	7.97153e-12	1.56033e-10	16.61
chr10	ZWINT	2.05111	1.58889	7.99503	7.45008e-12	1.46538e-10	16.573
chr22	IGLV1-50	-3.34663	-1.97897	-7.96039	8.77677e-12	1.70688e-10	16.5438
chr16	IGHV3OR16-13	-3.68054	-2.57774	-7.95917	8.87693e-12	1.72291e-10	16.5275
chr16	MT1L	-3.54486	2.06212	-7.99407	7.63778e-12	1.49743e-10	16.4861
chr19	KLK11	-3.94043	-3.44991	-7.9559	8.95539e-12	1.73047e-10	16.4837
chr12	GPD1	-2.30768	5.59367	-8.02257	6.71097e-12	1.33743e-10	16.4503
chr2	IGKV1-5	-4.24806	1.33254	-7.97006	8.51698e-12	1.66171e-10	16.4481
chr11	MOGAT2	-2.70261	4.30348	-8.02019	6.78384e-12	1.34973e-10	16.4386
chr2	CXCR2P1	-2.72454	0.584719	-7.95158	9.26197e-12	1.77833e-10	16.3885
chr17	CTD-2510F5.4	2.2565	-1.52154	7.89794	1.14685e-11	2.14404e-10	16.2831
chr22	IGLV1-36	-3.663	-0.953515	-7.90536	1.14216e-11	2.1415e-10	16.2819
chr2	ADRA2B	-2.09853	0.901472	-7.917	1.05954e-11	2.00565e-10	16.2582
chr15	ASB9P1	3.14684	-4.59751	7.92656	1.00699e-11	1.91217e-10	16.243
chr2	IGKV1-9	-4.39067	-0.00161325	-7.90523	1.14285e-11	2.1415e-10	16.2416
chr1	LINC01348	-2.81214	2.83672	-7.94618	9.49157e-12	1.81952e-10	16.1838
chr2	IGKV1-17	-4.2539	-0.336248	-7.88286	1.26482e-11	2.34643e-10	16.157
chr2	IGKJ4	-3.99069	1.60533	-7.91119	1.11237e-11	2.09254e-10	16.1435
chr16	PRSS22	-3.68737	-2.38063	-7.85557	1.42296e-11	2.61292e-10	16.0742
chr11	AP006285.7	-3.0707	-2.79101	-7.84422	1.46518e-11	2.67699e-10	16.0392
chr14	CH17-212P11.4	-3.7513	-2.34293	-7.828	1.60928e-11	2.91383e-10	15.9518
chr7	AKR1D1	-2.93236	5.19964	-7.90506	1.14372e-11	2.1415e-10	15.9482
chr20	FOXS1	2.64187	-1.72837	7.81654	1.65974e-11	2.99229e-10	15.9258
chr2	IGKV3-11	-4.15145	1.2239	-7.85439	1.43899e-11	2.63713e-10	15.9164
chr17	KRT19	-4.84569	0.978394	-7.81887	1.69017e-11	3.02402e-10	15.8144
chr1	CYR61	-2.30707	5.37406	-7.87804	1.29276e-11	2.39458e-10	15.8036
chr14	IGHV3-30	-4.19119	0.265662	-7.80436	1.80497e-11	3.19296e-10	15.7855
chr14	IGHV3-23	-4.22429	0.44459	-7.80763	1.77841e-11	3.1725e-10	15.775
chr11	RP11-334E6.12	2.27359	2.89676	7.83375	1.58001e-11	2.86514e-10	15.7502
chr2	SPP2	-3.13647	5.58947	-7.85676	1.42362e-11	2.61292e-10	15.7287
chr4	FGFBP2	-2.10403	-0.224334	-7.78071	1.95268e-11	3.42313e-10	15.7143
chr3	MCM2	2.09232	2.59273	7.8193	1.67941e-11	3.01371e-10	15.707
chr6	HIST1H3H	2.35911	-0.54261	7.77044	2.04581e-11	3.555e-10	15.7022
chr14	IGHV4-39	-4.32737	-0.334432	-7.77754	2.03789e-11	3.54633e-10	15.6932
chr2	IGKV3D-11	-4.01065	-0.236367	-7.77954	2.01956e-11	3.5297e-10	15.6919
chr14	IGHJ4	-4.16548	-0.750032	-7.76993	2.10934e-11	3.65038e-10	15.6748
chr2	IGKV3D-20	-3.94149	0.723451	-7.78748	1.94827e-11	3.42313e-10	15.6629
chr7	HOTTIP_4	2.52732	-6.00685	7.79828	1.80309e-11	3.19296e-10	15.6068
chr2	IGKV1-33	-4.2487	-0.307495	-7.74964	2.31206e-11	3.96067e-10	15.5647
chr7	STEAP4	-2.04081	3.77623	-7.81635	1.70958e-11	3.05423e-10	15.5253
chr22	IGLV7-43	-3.90616	-2.12001	-7.71368	2.72045e-11	4.57309e-10	15.4487
chr22	IGLV3-19	-4.18282	0.000587663	-7.72728	2.55821e-11	4.3271e-10	15.4452
chr2	DUSP2	-2.12849	0.830428	-7.70879	2.74389e-11	4.60249e-10	15.3112
chr16	HBA2	-2.55826	3.87675	-7.75665	2.23997e-11	3.8481e-10	15.2984
chr14	IGHV3-15	-4.30614	-0.871831	-7.68193	3.14029e-11	5.18105e-10	15.2896
chr14	IGHV3-49	-3.53587	-2.00833	-7.6705	3.29642e-11	5.40908e-10	15.2621
chr14	IGHV4-59	-4.66261	-0.0118625	-7.68645	3.07669e-11	5.10401e-10	15.2576
chr17	GCGR	-3.7179	3.4993	-7.74459	2.36549e-11	4.03359e-10	15.2556
chr2	IGKV1D-8	-3.90571	-1.2658	-7.67152	3.29141e-11	5.40822e-10	15.2516
chr10	CYP2C8	-3.18709	8.04758	-7.69314	2.98517e-11	4.95899e-10	15.1559
chr2	IGKV1D-13	-3.84918	-1.60809	-7.64729	3.67213e-11	5.92101e-10	15.1501
chrX	RP11-431J24.2	4.72687	-2.03888	7.63716	3.84412e-11	6.1736e-10	15.1143
chr22	IGLJ2	-3.80764	1.05768	-7.66094	3.45255e-11	5.62705e-10	15.0843
chr9	ARID3C	-2.0604	1.61527	-7.65893	3.45902e-11	5.63e-10	15.0322
chr2	IGKV1D-17	-3.57639	-2.0244	-7.60983	4.34878e-11	6.87437e-10	14.9932
chr6	XX-C2158C6.3	3.32571	-4.06008	7.62466	3.95953e-11	6.34208e-10	14.9867
chr1	MT1XP1	-3.44382	-0.352148	-7.62059	4.1427e-11	6.59175e-10	14.9816
chr11	THY1	2.21781	3.46044	7.66565	3.3799e-11	5.53855e-10	14.9646
chr14	IGHV1-24	-4.00798	-2.09206	-7.59866	4.57372e-11	7.20167e-10	14.9458
chr14	IGHV1-46	-3.9793	-1.30689	-7.58952	4.76623e-11	7.45618e-10	14.8994
chr2	IGKV3-20	-4.22948	2.22667	-7.63818	3.82634e-11	6.16143e-10	14.8909
chr2	IGKV1D-33	-4.06618	-0.718947	-7.58973	4.76159e-11	7.45618e-10	14.8764
chr11	INS-IGF2	-4.47834	3.91569	-7.65278	3.58228e-11	5.80714e-10	14.8759
chr1	LINC00853	2.65704	-2.00192	7.57578	4.93911e-11	7.70666e-10	14.8693
chr1	CYP4A11	-2.20463	8.35716	-7.62741	4.01707e-11	6.41721e-10	14.8688
chr10	DUSP5	-2.01303	3.82921	-7.64756	3.66775e-11	5.92101e-10	14.7829
chr14	IGHV7-56	-3.31557	-3.61327	-7.557	5.38176e-11	8.34345e-10	14.7609
chr1	RP5-857K21.15	3.89188	-4.08103	7.55616	5.44419e-11	8.41863e-10	14.7245
chr2	IGKJ3	-4.34976	-0.155552	-7.54999	5.69641e-11	8.7724e-10	14.6827
chr10	HOGA1	-2.06021	4.15209	-7.62898	3.9886e-11	6.38018e-10	14.6771
chr22	IGLC7	-4.13521	-0.1368	-7.54294	5.88039e-11	9.00095e-10	14.6415
chr10	CYP2C19	-2.38568	4.56626	-7.60648	4.41512e-11	6.96101e-10	14.5869
chr9	MT1P1	-3.09383	-0.766296	-7.51827	6.57174e-11	9.79839e-10	14.5548
chr22	IGLV3-25	-3.97925	-0.102578	-7.51916	6.54546e-11	9.77127e-10	14.548
chr2	IGKV1D-39	-4.18439	0.535043	-7.53096	6.20651e-11	9.3711e-10	14.5439
chr15	IGHV1OR15-2	-3.4993	-2.78976	-7.48209	7.66201e-11	1.11219e-09	14.4452
chr16	ZG16	-2.77792	2.58623	-7.54977	5.70202e-11	8.7724e-10	14.4216
chr2	IGKV2-29	-3.53793	-3.11365	-7.47048	8.07874e-11	1.16552e-09	14.3936
chr2	IGKV1-13	-3.87464	-1.44531	-7.47328	8.04776e-11	1.16398e-09	14.387
chr2	IGKV1-39	-4.44185	0.863226	-7.49157	7.41148e-11	1.08495e-09	14.3505
chr1	RP4-710M16.2	-2.41875	1.60214	-7.5044	6.99538e-11	1.03154e-09	14.3372
chr19	CTB-102L5.4	-2.15663	2.68653	-7.5169	6.6125e-11	9.8399e-10	14.308
chr22	IGLC3	-4.19814	4.58315	-7.52167	6.47202e-11	9.69759e-10	14.2566
chr16	HBA1	-2.5677	3.55714	-7.51679	6.61588e-11	9.8399e-10	14.2482
chr1	SFN	5.20884	0.352419	7.44393	9.18403e-11	1.30951e-09	14.1945
chr2	IGKV3-7	-3.54449	-1.16116	-7.4253	9.98705e-11	1.41068e-09	14.1693
chr12	SOCS2	-2.55938	3.77187	-7.50789	6.88642e-11	1.01672e-09	14.1691
chr12	SPRYD4	-2.06562	6.55568	-7.49462	7.31041e-11	1.07145e-09	14.1441
chr19	CYP2B6	-2.9334	6.66535	-7.46754	8.25838e-11	1.18593e-09	14.0495
chr14	IGHV1-69	-4.55474	-0.961785	-7.39413	1.14889e-10	1.60406e-09	14.0374
chr4	ADH1A	-2.13624	8.71893	-7.41941	1.02167e-10	1.43975e-09	13.9733
chr9	GAS1	-2.34578	-0.374869	-7.38211	1.19286e-10	1.65969e-09	13.9543
chr2	IGKJ5	-4.2147	0.00363597	-7.37456	1.25451e-10	1.72953e-09	13.8956
chr11	RP11-728F11.3	-3.52732	1.40357	-7.39557	1.14151e-10	1.59561e-09	13.8955
chr6	IYD	-2.01486	3.84376	-7.44862	8.99241e-11	1.2837e-09	13.8938
chr14	IGHV1-18	-4.15386	-0.978967	-7.35356	1.37855e-10	1.87697e-09	13.8533
chr14	IGHV4-61	-4.13172	-0.760206	-7.31781	1.61845e-10	2.15163e-09	13.6796
chrX	VSIG4	-2.22239	2.73831	-7.38073	1.2202e-10	1.6919e-09	13.6763
chr11	FXYD2	-3.24344	1.82235	-7.34951	1.40386e-10	1.90071e-09	13.6558
chr13	ZIC2	4.7056	-3.0195	7.3044	1.71886e-10	2.26871e-09	13.6413
chr2	IGKV3OR2-268	-3.11679	-2.00894	-7.29011	1.81282e-10	2.38231e-09	13.6136
chr22	IGLC2	-4.19451	4.73421	-7.37314	1.26255e-10	1.73864e-09	13.5911
chr19	ATF5	-2.59206	8.00683	-7.35022	1.39939e-10	1.89679e-09	13.5877
KI270728.1	AC141272.1	-3.50267	-3.09068	-7.28233	1.87282e-10	2.45848e-09	13.5756
chr22	IGLV2-28	-3.71941	-1.91789	-7.27329	1.97608e-10	2.58841e-09	13.5323
chr15	CTD-2026K11.1	2.2507	-1.49219	7.26462	2.00676e-10	2.62007e-09	13.51
chr2	IGKV1-16	-3.72097	-0.991157	-7.27226	1.98522e-10	2.59756e-09	13.4882
chr2	ASS1P2	-4.65742	-2.0475	-7.25858	2.11069e-10	2.73507e-09	13.4673
chr14	IGHV2-26	-3.26668	-3.03844	-7.25179	2.14234e-10	2.76717e-09	13.4531
chr6	LPA	-2.01698	6.08656	-7.323	1.58127e-10	2.11484e-09	13.3596
chr2	IGKV1-12	-3.95825	-0.179874	-7.24978	2.19552e-10	2.82077e-09	13.3542
chr14	IGHV3-62	-3.05027	-4.00241	-7.21912	2.46128e-10	3.11909e-09	13.2849
chr22	IGLV2-5	-2.75209	-3.95071	-7.21604	2.49552e-10	3.15916e-09	13.2843
chr10	FGFR2	-2.92961	4.41015	-7.30465	1.7169e-10	2.2686e-09	13.2711
chr16	RP11-170L3.7	-3.2401	-3.44082	-7.20611	2.61294e-10	3.294e-09	13.2456
chr1	ANGPTL1	-2.32563	2.22814	-7.26226	2.07618e-10	2.69323e-09	13.228
chr14	CH17-224D4.1	-3.56688	-2.90099	-7.19368	2.80512e-10	3.51062e-09	13.195
chr2	IGKV1-8	-3.96516	-1.29267	-7.20034	2.73941e-10	3.43908e-09	13.1917
chr19	CTC-326K19.6	-2.46174	8.07872	-7.25392	2.15523e-10	2.78084e-09	13.1659
chr6	ASS1P1	-2.15978	1.21908	-7.22477	2.44706e-10	3.10432e-09	13.1447
chr2	IGKV3D-7	-3.38968	-1.29326	-7.15586	3.34211e-10	4.12284e-09	12.9963
chr20	LINC00176	3.61755	-2.32019	7.14201	3.54614e-10	4.35674e-09	12.9701
chr2	IGKV6D-21	-3.09537	-3.64523	-7.13615	3.56933e-10	4.37633e-09	12.9486
chr4	CXCL2	-2.46469	4.29972	-7.22983	2.40071e-10	3.05837e-09	12.9221
chr14	IGHV2-70	-3.87495	-2.37086	-7.12581	3.8221e-10	4.64849e-09	12.8968
chr2	IGKV1D-12	-3.76181	-1.27494	-7.13076	3.73863e-10	4.55614e-09	12.8883
chr12	CD163	-2.10279	4.6332	-7.2285	2.41501e-10	3.07335e-09	12.8856
chr5	MZB1	-3.13491	-0.0693858	-7.12939	3.76146e-10	4.57936e-09	12.822
chr4	HPGD	-3.58779	4.87715	-7.18708	2.90672e-10	3.61901e-09	12.7609
chr6	SLC22A1	-3.55461	6.84824	-7.16202	3.25131e-10	4.02729e-09	12.7193
chr16	IGHV3OR16-8	-3.1595	-3.43667	-7.07914	4.61641e-10	5.49285e-09	12.7079
chrX	GPC3	3.28997	4.85067	7.15956	3.28722e-10	4.0676e-09	12.6839
chr10	CYP26A1	-5.04056	0.562273	-7.1047	4.1997e-10	5.02176e-09	12.6668
chr16	RPL18P13	2.54751	-3.70835	7.07786	4.63196e-10	5.50593e-09	12.6585
chr16	RP11-96D1.6	-2.28044	-0.0285187	-7.08389	4.56237e-10	5.4339e-09	12.6249
chrX	BX842568.1	-2.40083	-2.45731	-7.05092	5.22398e-10	6.09566e-09	12.5925
chr12	RP11-424C20.2	2.91125	-2.80362	7.0451	5.36146e-10	6.238e-09	12.5694
chr2	AC019129.1	2.1746	-4.20563	7.05639	5.09794e-10	5.96009e-09	12.5684
chr22	IGLV3-21	-4.05213	0.522995	-7.06269	5.06504e-10	5.93312e-09	12.5084
chr3	COL7A1	2.85297	0.400369	7.06372	5.04169e-10	5.91725e-09	12.4728
chr1	RP11-495P10.9	4.579	-5.05575	7.02917	5.8613e-10	6.76093e-09	12.4205
chr2	IGKV2D-24	-3.21202	-2.96664	-7.0063	6.43723e-10	7.36895e-09	12.3961
chr9	FBP1	-2.2778	7.54919	-7.07263	4.84551e-10	5.72635e-09	12.3646
chr3	ALG1L	2.26201	0.732679	7.00208	6.58377e-10	7.52244e-09	12.256
chr14	IGHG4	-4.02943	4.65338	-7.0554	5.23213e-10	6.09927e-09	12.1884
chr14	IGHV4-4	-3.60584	-1.73709	-6.9623	7.91734e-10	8.93624e-09	12.1672
chr14	IGHV4-55	-4.07961	-1.91925	-6.95559	8.15702e-10	9.18803e-09	12.1613
chr2	IGKV1D-37	-3.34934	-2.80275	-6.9516	8.25735e-10	9.28529e-09	12.1564
chr14	IGHV4-34	-3.55219	-0.924153	-6.93743	8.84207e-10	9.89672e-09	12.035
chr6	AMD1P4	-3.00876	-1.54248	-6.93118	9.07457e-10	1.01194e-08	12.0342
chr1	RGS2	-2.00073	2.93178	-6.98709	7.09133e-10	8.05664e-09	11.9215
chr12	NTS	-3.40882	-1.91745	-6.8948	1.06832e-09	1.16235e-08	11.8892
chr12	RP11-656E20.5	-2.08658	-1.4953	-6.88706	1.08358e-09	1.17638e-08	11.8633
chr14	IGHG2	-4.2474	5.06727	-6.96491	7.82632e-10	8.84176e-09	11.7955
chr5	STC2	3.65979	0.73211	6.90404	1.02544e-09	1.12176e-08	11.7767
chr14	IGHV4-31	-4.08482	-1.70674	-6.86561	1.21583e-09	1.30289e-08	11.7585
chr1	EPHA2	-2.0247	4.32087	-6.96563	7.80118e-10	8.82161e-09	11.7311
chr17	CCL4	-2.00592	1.80218	-6.91249	9.87708e-10	1.0854e-08	11.7235
chr11	AC132217.4	-4.48638	6.73692	-6.91048	9.96562e-10	1.09413e-08	11.6208
chr12	AVPR1A	-4.18446	2.97938	-6.89148	1.08414e-09	1.17638e-08	11.5609
chr14	IGHV1-69-2	-4.2393	-0.590509	-6.82079	1.4826e-09	1.5597e-08	11.5304
chr20	PCK1	-2.75814	8.88446	-6.82301	1.46814e-09	1.54736e-08	11.3716
chr2	AC068535.3	-3.54569	-0.510378	-6.78309	1.75148e-09	1.81724e-08	11.3711
chr2	AC068535.2	-3.54615	-0.508692	-6.78074	1.76971e-09	1.82986e-08	11.361
chr2	IGKV1-32	-3.01968	-3.90936	-6.73402	2.13441e-09	2.16616e-08	11.2379
chr5	RP11-213H15.4	3.11756	-4.21298	6.72489	2.22221e-09	2.25265e-08	11.1906
chr10	OGDHL	-2.19859	5.78236	-6.8294	1.42724e-09	1.50935e-08	11.1716
chr22	MMP11	2.33132	1.11458	6.76076	1.9329e-09	1.98332e-08	11.1624
chr3	P2RY13	-2.10796	0.563283	-6.72371	2.26471e-09	2.28878e-08	11.0106
chr22	IGLV3-9	-3.46826	-2.79741	-6.67904	2.77088e-09	2.75877e-08	10.9887
chr4	AFM	-2.41373	6.67387	-6.76457	1.90072e-09	1.95362e-08	10.9667
chr3	BCHE	-2.82272	4.66297	-6.7812	1.76614e-09	1.82773e-08	10.9515
chr12	IGF1	-2.51848	4.3798	-6.78279	1.7538e-09	1.81809e-08	10.9415
chr6	HIST1H3B	2.69448	-4.93672	6.67157	2.81157e-09	2.79698e-08	10.9348
chr12	RDH16	-2.54595	6.64189	-6.7563	1.97138e-09	2.01766e-08	10.9206
chr14	IGHV4-28	-3.74223	-1.81138	-6.59541	4.00122e-09	3.83818e-08	10.6126
chr19	UCA1	-3.27877	-1.91862	-6.58989	4.09929e-09	3.92602e-08	10.5961
chr15	ISLR	-2.25424	1.98861	-6.65019	3.14579e-09	3.09378e-08	10.5854
chr22	AP000349.2	2.45319	0.187791	6.60679	3.80076e-09	3.66335e-08	10.5713
chr6	HIST1H2AM	2.51218	-3.78784	6.57361	4.32587e-09	4.1011e-08	10.5537
chr17	RP11-676J12.7	-3.89564	-1.65356	-6.58542	4.18039e-09	3.98788e-08	10.5476
chr14	IGHJ2	-3.81834	-2.34004	-6.56053	4.66215e-09	4.36538e-08	10.4779
chr11	VSIG2	-2.61605	0.0567663	-6.59172	4.06655e-09	3.89776e-08	10.4776
chr3	CAMK2N2	2.43573	-0.326148	6.56825	4.49502e-09	4.24113e-08	10.4196
chr5	SNORA50	2.11312	-3.9747	6.53925	5.02979e-09	4.66908e-08	10.419
chr9	CA9	-2.71471	-0.834174	-6.55499	4.76396e-09	4.44968e-08	10.4125
chr17	SNORA50C	2.11081	-3.97551	6.53308	5.16757e-09	4.77496e-08	10.3933
chr16	MT1A	-2.79422	3.14015	-6.63724	3.32998e-09	3.24848e-08	10.3897
chr4	HGFAC	-3.95018	4.58801	-6.64191	3.26233e-09	3.19021e-08	10.384
chr9	HRCT1	2.66804	-0.21037	6.54595	4.96333e-09	4.61449e-08	10.3574
chr12	B4GALNT1	2.5783	-0.363946	6.53877	5.11168e-09	4.73056e-08	10.3299
chr12	LRCOL1	-2.88563	1.37052	-6.57478	4.37994e-09	4.1455e-08	10.2919
chr11	TPBGL	2.64489	-3.11409	6.49462	6.11574e-09	5.57432e-08	10.2359
chr11	HBB	-2.48354	3.86544	-6.60841	3.77933e-09	3.64852e-08	10.2288
chr15	RP11-665J16.1	-2.1694	2.03444	-6.54672	4.95272e-09	4.61172e-08	10.1359
chr22	IGLV9-49	-3.51168	-3.43379	-6.47218	6.85383e-09	6.17176e-08	10.1279
chr16	IGHV3OR16-9	-3.15324	-3.3685	-6.46888	6.88574e-09	6.19204e-08	10.1254
chr15	ITPKA	2.00335	0.272007	6.49134	6.23922e-09	5.6783e-08	10.0707
chr2	IGKV2-40	-3.18207	-2.82858	-6.45595	7.33109e-09	6.52451e-08	10.0607
chr8	RP11-629O1.2	2.03856	-2.27877	6.45281	7.34224e-09	6.52481e-08	10.0574
chr5	CPLX2	6.12132	-1.73214	6.46114	7.19872e-09	6.43039e-08	10.0554
chr4	ADH4	-3.45175	8.26613	-6.52109	5.54043e-09	5.09222e-08	10.0318
chr22	IGLV5-45	-3.40262	-3.10718	-6.44851	7.58711e-09	6.72059e-08	10.0303
chr14	IGHV3-20	-3.78156	-2.21991	-6.45174	7.50015e-09	6.66016e-08	10.0269
chr14	IGHG3	-4.12253	5.12803	-6.55446	4.78766e-09	4.46836e-08	10.0032
chr10	IGKV1OR10-1	-2.86313	-3.81683	-6.43776	7.84083e-09	6.917e-08	10.0002
chr17	RP11-449J21.5	2.01365	1.44538	6.48823	6.38893e-09	5.79273e-08	9.95123
chr2	IGKV2D-40	-3.36118	-3.07273	-6.42724	8.32411e-09	7.29008e-08	9.94045
chr1	U8	2.38919	-4.99783	6.43112	8.07164e-09	7.09987e-08	9.93851
chr7	AKR1B10	5.29344	4.53753	6.51154	5.77663e-09	5.28919e-08	9.89788
chr2	IGKV1D-16	-3.15556	-1.83243	-6.42032	8.60029e-09	7.50474e-08	9.87317
chr14	IGHGP	-4.29991	4.74411	-6.47609	6.74428e-09	6.08294e-08	9.67543
chr11	SYT7	-2.42604	4.8698	-6.48606	6.45689e-09	5.84131e-08	9.64276
chr5	ASS1P9	-2.04979	-0.0910574	-6.38978	9.75032e-09	8.37515e-08	9.63431
chr11	THRSP	-2.98377	4.35148	-6.46302	7.14009e-09	6.38747e-08	9.58645
chr16	CBLN1	2.71568	-1.13773	6.33633	1.23004e-08	1.0381e-07	9.54291
chr3	RP11-723O4.9	2.24061	-3.03271	6.32323	1.29098e-08	1.08122e-07	9.5191
chr6	VNN3	-2.18918	2.9348	-6.41572	8.77435e-09	7.63457e-08	9.45793
chr16	IGHV1OR16-3	-2.82301	-4.12077	-6.29812	1.43966e-08	1.19332e-07	9.41947
chr7	EPO	-3.7272	-1.08292	-6.30286	1.43231e-08	1.18805e-07	9.34865
chr8	RP11-55J15.2	2.35862	-4.33947	6.27949	1.56076e-08	1.28174e-07	9.32988
chr22	IGLJ7	-2.80288	-4.11273	-6.2635	1.67265e-08	1.36398e-07	9.27853
chr8	SQLE	2.57748	4.60101	6.39071	9.78318e-09	8.39144e-08	9.27197
chr14	FITM1	-2.0592	0.694528	-6.31156	1.3781e-08	1.14703e-07	9.23251
KI270726.1	AC233755.1	-3.86427	-0.994152	-6.27381	1.62425e-08	1.3272e-07	9.21538
chr11	IGF2	-4.30887	7.78041	-6.33249	1.25971e-08	1.05943e-07	9.18056
chr17	TRIM16	2.07396	2.1395	6.29318	1.49368e-08	1.23218e-07	9.07213
chr11	NNMT	-2.96374	7.98371	-6.29226	1.4996e-08	1.23538e-07	9.02455
chr14	IGHV3-73	-3.38548	-2.37925	-6.21056	2.13435e-08	1.69249e-07	9.01111
chr1	MT1HL1	-3.7475	-3.77458	-6.18479	2.38497e-08	1.87261e-07	8.94186
chr12	VENTXP3	3.47201	-5.25824	6.17783	2.42728e-08	1.89736e-07	8.8973
chrX	BEX1	-2.70466	-1.00883	-6.18401	2.39304e-08	1.87667e-07	8.84699
chr22	APOBEC3B-AS1	2.32362	-0.581124	6.18634	2.35994e-08	1.85773e-07	8.82856
chr12	LUM	-2.57909	3.81359	-6.26482	1.68864e-08	1.37399e-07	8.75607
chr14	IGHV3-22	-2.77669	-3.54465	-6.12565	3.03599e-08	2.30747e-07	8.71122
chr1	AHCYP8	2.79196	-5.38871	6.12958	2.98129e-08	2.27018e-07	8.70466
chr2	IGKV6-21	-3.1576	-2.83408	-6.1216	3.12679e-08	2.37237e-07	8.66334
chr1	S100A8	-2.25993	0.940598	-6.18238	2.40989e-08	1.88866e-07	8.63655
chr14	IGHV3-41	-2.76055	-3.53161	-6.10677	3.29567e-08	2.47832e-07	8.62986
chr22	IGLV3-27	-2.99766	-3.22995	-6.10955	3.2782e-08	2.47134e-07	8.62782
chr22	APOBEC3B	2.16758	0.501928	6.15149	2.75232e-08	2.11853e-07	8.59207
chr1	AKR7A3	-2.06168	5.87796	-6.21516	2.09238e-08	1.66248e-07	8.52551
chr11	RP11-64D24.2	-2.54181	8.22687	-6.16698	2.57497e-08	1.99577e-07	8.50837
chr14	IGHV1-2	-3.96588	-1.21001	-6.08561	3.65159e-08	2.71888e-07	8.45471
chr14	IGHV3-13	-3.18231	-2.78232	-6.06571	3.96728e-08	2.92866e-07	8.44716
chr2	IGKC	-4.00248	6.49465	-6.16598	2.58613e-08	2.00003e-07	8.38647
chr22	IGLV10-54	-3.88868	-3.64105	-6.04819	4.28571e-08	3.14642e-07	8.3854
chr14	IGHV3-16	-2.80754	-3.60581	-6.03467	4.48914e-08	3.2719e-07	8.33788
chr2	AC096579.15	-3.99476	6.50488	-6.14605	2.81742e-08	2.16312e-07	8.30279
chr8	MIR4664	2.26758	-3.74938	6.02455	4.67759e-08	3.37866e-07	8.3019
chr12	RP11-923I11.8	2.46204	-3.55372	6.01461	4.88053e-08	3.50429e-07	8.25549
chr19	C3P1	-2.12097	5.50338	-6.13589	2.94311e-08	2.24535e-07	8.18567
chr18	CABYR	2.86669	-0.523932	6.02778	4.67613e-08	3.37866e-07	8.15837
chr6	VNN1	-2.91331	6.18024	-6.10973	3.29282e-08	2.47772e-07	8.11189
chr1	DLEU2_6	2.01058	-4.79434	5.97012	5.90133e-08	4.13401e-07	8.07447
chr4	TDO2	-2.30629	7.08334	-6.07786	3.77472e-08	2.80192e-07	8.04979
chr2	EPCAM	-3.16403	1.58254	-6.03655	4.50431e-08	3.279e-07	8.0302
chr20	CTD-2653D5.1	-2.08033	1.58883	-6.02636	4.70452e-08	3.39203e-07	7.96557
chr12	RP11-923I11.6	2.24569	-0.680784	5.97832	5.76239e-08	4.05006e-07	7.94729
KI270726.1	AC233755.2	-2.93622	-2.68786	-5.88633	8.51309e-08	5.71817e-07	7.70472
chr19	CTD-2105E13.14	2.39765	-2.45332	5.88561	8.46919e-08	5.69818e-07	7.70386
chr12	SLC39A5	-2.32049	5.56991	-6.01863	4.86241e-08	3.49336e-07	7.70007
chr8	RP11-388K12.3	2.21071	-5.66689	5.86902	9.06909e-08	6.06128e-07	7.65452
chr22	IGLV3-10	-3.4884	-1.51018	-5.88121	8.72125e-08	5.85147e-07	7.62555
chr14	IGHV3-43	-3.07221	-2.2077	-5.85998	9.54085e-08	6.33452e-07	7.57481
chr11	C11orf96	-2.12209	3.304	-5.96719	6.05431e-08	4.22159e-07	7.52739
chr1	BCAN	3.31798	0.439393	5.86242	9.44305e-08	6.27994e-07	7.45394
chr19	CD79A	-2.59784	-0.848683	-5.84751	1.00573e-07	6.63729e-07	7.43427
chr20	OXT	-3.63899	-1.97226	-5.81837	1.13741e-07	7.4131e-07	7.36111
chr4	ADH1C	-2.03283	8.67034	-5.86612	9.29644e-08	6.18926e-07	7.27958
chr14	TTC9	2.25436	2.28269	5.8718	9.0754e-08	6.06215e-07	7.26803
chr14	IGHV1-12	-2.49824	-4.78055	-5.74726	1.51639e-07	9.65898e-07	7.1854
chr12	RP11-290L1.3	-2.21353	4.15552	-5.89705	8.15524e-08	5.5177e-07	7.17289
chr16	MT1CP	-3.19098	-2.0205	-5.76133	1.44617e-07	9.25076e-07	7.13815
chr12	HAL	-3.00344	5.49181	-5.86894	9.1861e-08	6.12931e-07	7.07514
chr4	RP11-704M14.2	2.02324	-1.93564	5.72226	1.68465e-07	1.06077e-06	7.00818
chr11	RP11-399J13.2	2.68992	-3.08281	5.69976	1.85876e-07	1.16252e-06	6.97401
chrX	MAGEA1	4.63485	-3.94093	5.68467	1.99429e-07	1.23683e-06	6.9313
chr1	RGS1	-2.05043	2.90905	-5.82003	1.12943e-07	7.37306e-07	6.92805
chr14	AL589743.1	2.64249	-2.39592	5.69051	1.93481e-07	1.20634e-06	6.92693
chr11	HBD	-2.44093	1.35776	-5.74064	1.57742e-07	1.00213e-06	6.81837
chr8	LINC01419	4.63372	-4.41197	5.62739	2.53299e-07	1.52878e-06	6.70553
chr11	SAA4	-2.21956	7.26131	-5.74833	1.52732e-07	9.72346e-07	6.69539
chr5	C1QTNF3	2.35224	1.19182	5.68832	1.96412e-07	1.22272e-06	6.64124
chr22	LL22NC03-N14H11.1	2.55492	-3.49161	5.60699	2.7278e-07	1.63492e-06	6.63339
chr16	RP11-1166P10.8	-2.6577	-3.91451	-5.59873	2.826e-07	1.68624e-06	6.59765
chr16	CTD-2033A16.1	3.44623	-0.0422415	5.64221	2.38126e-07	1.44588e-06	6.57196
chr9	LCN2	3.04	2.60918	5.69798	1.88628e-07	1.17912e-06	6.5185
chr16	RP11-249C24.12	-3.98509	-2.0211	-5.60528	2.77713e-07	1.66107e-06	6.51433
chr16	DNASE1L2	2.37265	-2.55132	5.57441	3.12932e-07	1.84625e-06	6.46348
chr2	IGKV1-37	-3.43335	-2.90585	-5.56029	3.34773e-07	1.96265e-06	6.39022
chr19	CYP2A7	-3.57653	6.09833	-5.65895	2.22054e-07	1.36268e-06	6.24667
chr1	RP11-284F21.10	3.33195	-0.65337	5.5411	3.62475e-07	2.10563e-06	6.23135
chrX	F9	-2.43651	6.98535	-5.63649	2.43874e-07	1.47706e-06	6.21121
chr1	EPS8L3	4.31203	-0.664369	5.52278	3.91023e-07	2.2606e-06	6.17561
chr7	CTD-2227E11.1	2.52763	-2.51028	5.48832	4.4745e-07	2.54299e-06	6.13851
chr6	SLC22A7	-2.09069	6.90539	-5.62413	2.56758e-07	1.54811e-06	6.12774
chr15	RP11-294C11.2	-2.88664	-3.2854	-5.46898	4.86943e-07	2.74036e-06	6.06539
chr8	RNU4-25P	2.0577	-4.74949	5.45145	5.19616e-07	2.90663e-06	6.03105
chr13	PDX1	-3.1113	-1.85691	-5.44395	5.41216e-07	3.01488e-06	5.89025
chrX	MAGEC1	4.38921	-4.75811	5.40783	6.27751e-07	3.43981e-06	5.85492
chr16	NQO1	3.29513	2.55121	5.52199	3.92304e-07	2.26691e-06	5.85458
chr14	SLC10A1	-2.46838	6.15271	-5.54767	3.52745e-07	2.05703e-06	5.78886
chr14	IGHG1	-4.00713	6.72307	-5.52612	3.85668e-07	2.23269e-06	5.76103
chr7	AKR1B15	4.73701	1.25809	5.46852	4.89165e-07	2.75158e-06	5.75493
chr9	ALDOB	-2.00759	10.9905	-5.4405	5.48953e-07	3.04534e-06	5.70449
chr9	CCL19	-2.9928	1.17182	-5.47538	4.75534e-07	2.68491e-06	5.69509
chr14	IGHV3-65	-2.48219	-3.89547	-5.33819	8.26886e-07	4.40702e-06	5.58502
chr14	IGHV1-3	-3.30963	-2.06617	-5.36868	7.36894e-07	3.97475e-06	5.58437
chr20	CST1	4.40001	-4.24328	5.31801	9.06105e-07	4.79958e-06	5.50805
chr5	LUCAT1	2.66783	-1.94139	5.34151	8.2336e-07	4.39016e-06	5.50036
chr17	SOCS3	-2.2844	4.58182	-5.48116	4.64352e-07	2.62792e-06	5.48135
chr5	LINC01018	-2.46116	3.9953	-5.48482	4.57386e-07	2.59335e-06	5.47747
chr14	IGHV3-64	-2.72824	-3.77598	-5.31193	9.25674e-07	4.89036e-06	5.45357
chr14	CH17-262H11.1	-3.15534	-3.33382	-5.31283	9.25424e-07	4.89036e-06	5.3907
chr14	CH17-224D4.2	-3.7515	-2.27279	-5.29749	9.84996e-07	5.17587e-06	5.32788
chr6	HIST1H2BO	2.0098	-3.77633	5.27058	1.08902e-06	5.65726e-06	5.32781
chr2	REG1A	4.93322	-3.99291	5.26703	1.11467e-06	5.76773e-06	5.30563
chr15	CTD-2033D15.3	-2.31515	1.19317	-5.37024	7.322e-07	3.95296e-06	5.29593
chr14	AL928768.3	-2.37104	-3.42841	-5.26772	1.1033e-06	5.71869e-06	5.28354
chr19	AC004510.3	-2.5453	-1.66	-5.29256	1.00492e-06	5.26187e-06	5.28146
chr22	IGLV8-61	-4.35798	-1.62279	-5.29018	1.01469e-06	5.30723e-06	5.26327
chrX	PPP4R3CP	3.69526	-5.08365	5.23912	1.24808e-06	6.37338e-06	5.21176
chr15	IGHV4OR15-8	-2.81736	-3.48839	-5.23127	1.28538e-06	6.55279e-06	5.14802
chr17	RP11-1182P23.5	-2.00399	-1.27095	-5.26831	1.10577e-06	5.72901e-06	5.13082
chrX	MAGEC2	4.67786	-4.32946	5.21494	1.37619e-06	6.98036e-06	5.11596
chrX	PAGE4	3.78892	-4.2983	5.2147	1.37756e-06	6.98436e-06	5.10969
chr11	HEPN1	-3.56608	0.966957	-5.31313	9.24306e-07	4.88741e-06	5.04759
chr10	AKR1B10P1	4.34899	-0.252459	5.2552	1.16944e-06	6.02275e-06	5.03841
chr10	SNCG	2.01609	1.14043	5.27599	1.0749e-06	5.59067e-06	4.99879
chr1	RP11-284F21.9	3.16603	-2.98423	5.18381	1.5603e-06	7.79958e-06	4.96793
chr3	MUC13	3.57153	1.7546	5.2548	1.17134e-06	6.02994e-06	4.83077
chr16	LA16c-325D7.1	-2.2888	-4.5096	-5.11464	2.04316e-06	9.92569e-06	4.73487
chr11	HEPACAM	-3.57123	1.37433	-5.23981	1.24462e-06	6.36378e-06	4.71501
chr11	PKP3	-2.53026	-2.01422	-5.12111	2.0071e-06	9.78196e-06	4.60537
chrX	PAGE2B	2.90066	-4.15272	5.0801	2.35975e-06	1.12732e-05	4.59552
chr2	TM4SF20	3.24117	-3.62717	5.08318	2.33581e-06	1.11677e-05	4.59106
chr20	LINC01370	-3.17239	-0.74459	-5.12763	1.95534e-06	9.57222e-06	4.53832
chr15	THBS1	-2.03514	6.17034	-5.22638	1.31406e-06	6.68348e-06	4.50033
chr7	HOXA10-AS	2.9397	-3.63323	5.04606	2.70755e-06	1.27382e-05	4.44471
chr1	RP11-5P18.5	3.06157	-4.98437	5.02464	2.93785e-06	1.36726e-05	4.41313
chr22	IGLV3-16	-2.35992	-3.90758	-5.031	2.85638e-06	1.33655e-05	4.40227
chrX	SSX1	4.80089	-3.73398	5.02961	2.89123e-06	1.34816e-05	4.39997
chr19	CYP2A6	-3.27038	7.99259	-5.15612	1.74408e-06	8.63602e-06	4.36575
chr19	F2RL3	2.06273	-0.686622	5.06911	2.4677e-06	1.17332e-05	4.36499
chr16	MT1DP	-3.58872	0.203886	-5.09463	2.23141e-06	1.0728e-05	4.29488
chr16	RP11-249C24.11	-3.11996	-1.94961	-5.03172	2.86708e-06	1.34052e-05	4.28522
chr19	SMIM24	-4.02243	1.08817	-5.11678	2.04216e-06	9.92484e-06	4.25834
chr2	IGKV1D-43	-2.74264	-4.06872	-4.9771	3.55036e-06	1.62724e-05	4.20546
chr10	MTND4P20	-2.00579	1.51075	-5.10305	2.15755e-06	1.04102e-05	4.17307
chr14	IGHVII-44-2	2.85862	-5.40006	4.93701	4.14668e-06	1.87213e-05	4.09444
chr9	RP11-229P13.23	2.01867	-3.60477	4.94443	4.02097e-06	1.82424e-05	4.08912
chr12	LINC00942	3.01304	-4.35311	4.92528	4.35905e-06	1.95922e-05	4.03638
chr14	CH17-60O17.11	2.51815	-5.48358	4.915	4.5153e-06	2.01744e-05	4.01594
chr10	RP11-108K14.12	-3.72121	5.97385	-5.08174	2.34924e-06	1.12275e-05	3.98664
chr14	IGHVII-44-2D	2.34803	-5.61747	4.89626	4.86048e-06	2.15968e-05	3.9484
chr14	CH17-212P11.5	-2.83914	-3.93547	-4.90093	4.79992e-06	2.13355e-05	3.91882
chr22	IGLV4-3	-2.7017	-4.86048	-4.89425	4.91711e-06	2.18323e-05	3.90935
chr11	AP006285.6	-2.1384	-2.18955	-4.9203	4.44289e-06	1.99097e-05	3.88038
chr17	RP1-41C23.2	2.13648	-2.78216	4.88757	5.0328e-06	2.22723e-05	3.84582
chr7	ASS1P11	-2.20339	1.59708	-5.00561	3.18015e-06	1.47321e-05	3.84328
chr8	DCAF4L2	5.033	-4.22073	4.85056	5.85371e-06	2.55199e-05	3.75706
chr1	CYP4A26P	-2.00976	-1.23199	-4.90236	4.77016e-06	2.12189e-05	3.75696
chr2	FABP1	-2.00218	8.87599	-4.95332	3.9106e-06	1.77751e-05	3.67247
chrX	PAGE2	3.54828	-4.49972	4.8055	6.9774e-06	2.99028e-05	3.59504
chr10	CYP17A1-AS1	2.59121	-0.477538	4.85166	5.82869e-06	2.54218e-05	3.50434
chr19	CYP2A7P1	-2.84473	0.411119	-4.87921	5.23315e-06	2.30997e-05	3.50259
chr2	AC011754.1	5.06804	-3.91612	4.76298	8.22879e-06	3.45546e-05	3.41741
chr5	BHMT	-2.03338	7.70595	-4.90697	4.69341e-06	2.09237e-05	3.40782
chr3	RP11-795A2.2	-2.20459	1.47501	-4.89294	4.95896e-06	2.19777e-05	3.39523
chrX	GAGE12G	2.42374	-5.60488	4.73326	9.17246e-06	3.80542e-05	3.35879
chr7	CYP3A4	-3.03361	8.5108	-4.83846	6.13681e-06	2.66311e-05	3.23462
chr1	C1orf64	3.02412	-4.6079	4.68895	1.09299e-05	4.44596e-05	3.18452
chr22	IGLC4	-2.98408	-2.92075	-4.69907	1.053e-05	4.30067e-05	3.15133
chr15	SPINT1	-2.00157	1.90733	-4.81254	6.78885e-06	2.91672e-05	3.1081
chr19	CYP2B7P	-2.32979	5.04946	-4.855	5.75313e-06	2.51468e-05	3.0023
chr12	SDS	-2.83086	6.99618	-4.8174	6.66156e-06	2.8702e-05	2.99999
chr16	CHP2	2.33827	-5.69873	4.62858	1.3714e-05	5.43386e-05	2.98782
chr10	MBL2	-2.01124	5.75383	-4.83322	6.2636e-06	2.70929e-05	2.94828
chr10	LINC00844	-2.03351	2.05497	-4.79167	7.36242e-06	3.12754e-05	2.93051
chr19	CYP2A13	-2.70578	1.72207	-4.76183	8.26544e-06	3.46844e-05	2.92342
chr3	SLITRK3	-4.08149	-1.29855	-4.67741	1.14434e-05	4.62368e-05	2.90805
chr5	RP11-91H12.1	2.0113	-5.67646	4.59383	1.56572e-05	6.13141e-05	2.86766
chr8	RP11-422N16.3	-2.38369	-0.235805	-4.66929	1.18055e-05	4.74933e-05	2.79261
chr17	RND2	-2.15237	1.01015	-4.7095	1.01157e-05	4.14832e-05	2.7767
chr20	CST4	2.81493	-5.08825	4.53704	1.94697e-05	7.47886e-05	2.66064
chrX	XAGE1B	4.2291	-3.82065	4.52987	2.00635e-05	7.6751e-05	2.56991
chr22	IGLV4-60	-2.91649	-3.48951	-4.50968	2.16506e-05	8.19413e-05	2.48324
chr9	CCL21	-2.3325	2.66394	-4.68698	1.10305e-05	4.48235e-05	2.47055
chrX	XAGE1A	4.17973	-4.05276	4.49086	2.32389e-05	8.72416e-05	2.43857
chr2	REG3A	5.287	-3.68192	4.46619	2.54928e-05	9.48481e-05	2.34362
chrX	TDGF1P3	2.36644	-2.63607	4.47093	2.50442e-05	9.3409e-05	2.27302
chr9	RP11-336N8.2	-2.05889	-1.14995	-4.50079	2.23872e-05	8.43325e-05	2.26378
chrX	GAGE2E	2.18781	-5.82102	4.41485	3.0727e-05	0.000112179	2.24347
chr6	GABBR1	2.16176	6.03366	4.63519	1.34505e-05	5.34698e-05	2.2318
chrX	MAGEA2	2.97371	-4.96788	4.4047	3.20464e-05	0.000116468	2.19229
chr20	CST2	2.40992	-4.26351	4.4153	3.07546e-05	0.000112246	2.18836
chr7	SERPINE1	-2.13774	6.56994	-4.60077	1.53367e-05	6.02296e-05	2.13415
chr6	PGC	3.09795	-3.77834	4.36445	3.72358e-05	0.0001336	2.03144
chr11	H19_1	-2.41231	3.48255	-4.56125	1.78188e-05	6.89074e-05	1.98357
chr12	RP3-416H24.1	-2.15164	1.83516	-4.44789	2.73005e-05	0.000101075	1.73976
chr7	NPC1L1	-2.15193	3.76989	-4.49289	2.30627e-05	8.66611e-05	1.67606
chr17	RP11-74H8.1	2.5918	-3.67886	4.26781	5.31329e-05	0.000183077	1.62773
chr2	KCNF1	2.53499	-3.4579	4.2352	5.97994e-05	0.000203493	1.56846
chrX	CSAG1	3.47875	-4.09092	4.2108	6.53983e-05	0.000220127	1.51226
chr10	RP11-499O7.4	2.60546	-1.51442	4.17815	7.36089e-05	0.000244492	1.23164
chr22	PRAME	2.6054	-3.71789	4.13382	8.63577e-05	0.000283024	1.17486
chr6	UBD	2.18028	5.87695	4.32999	4.22893e-05	0.000149774	1.12821
chr11	SYT13	-2.18126	-0.678909	-4.1798	7.31706e-05	0.000243238	1.10867
chr14	RP11-829H16.3	2.08524	-1.11386	4.16103	7.83003e-05	0.000258582	1.09273
chrX	CTAG1A	2.00441	-5.63664	4.00764	0.000134856	0.000422589	0.886249
chrX	CTAG1B	2.54838	-5.20115	4.00872	0.000134608	0.000422019	0.877697
chr11	H19_2	-2.31415	3.95654	-4.2523	5.62307e-05	0.000192379	0.852066
chr8	FAM83A-AS1	-2.69602	-0.542711	-4.12901	8.78604e-05	0.00028748	0.847984
chr12	KRT7	-2.09385	3.47189	-4.24513	5.77212e-05	0.000196976	0.82565
chrX	MAGEA2B	2.7758	-4.93513	3.99934	0.000139371	0.000434895	0.824329
chr4	ODAM	3.31284	-4.77097	3.99924	0.000139419	0.000434895	0.816502
chr11	MMP7	-2.19231	0.366031	-4.10409	9.60711e-05	0.000312063	0.664154
chr10	PFN1P11	2.2121	-0.473541	4.05358	0.000115025	0.000366146	0.654339
chrX	CTAG2	2.91517	-5.0082	3.93596	0.000174089	0.000529989	0.630551
chrX	MAGEA12	3.40175	-4.44575	3.94219	0.000170337	0.000520377	0.626478
chrX	MAGEA8	2.02649	-5.44936	3.90562	0.000192865	0.000581291	0.556492
chrX	MAGEA6	4.05782	-3.91335	3.91525	0.000187127	0.000565165	0.504131
chr11	APOA4	-2.63553	2.82235	-4.09641	9.87434e-05	0.000319797	0.452659
chr1	PRAMEF4	2.79886	-3.78501	3.90163	0.000196212	0.000589646	0.396111
chr3	MME-AS1	-2.46941	2.53759	-4.07552	0.000106388	0.000341987	0.362832
chr20	WISP2	-2.08582	-0.550549	-3.96253	0.000158627	0.000488334	0.340696
chr9	PAEP	2.64544	-4.77478	3.81079	0.000268339	0.000781276	0.242444
chr7	LINC01287	3.43012	-3.80356	3.78395	0.000294277	0.000848611	0.0959528
chr2	ECEL1	2.82648	-3.69689	3.77629	0.000302068	0.000869417	0.054127
chrX	MAGEA3	3.85589	-3.42104	3.75499	0.000324783	0.000925532	-0.0497907
chr11	H19	-2.20213	6.79664	-3.95767	0.000161353	0.000495339	-0.126132
chr16	MT3	-2.68291	0.761924	-3.86482	0.000222911	0.00066161	-0.155105
chr22	UPK3A	2.0856	-2.81384	3.68455	0.000412045	0.00114502	-0.343847
chr11	H19_3	-2.05417	1.56652	-3.81505	0.000264578	0.000771441	-0.360627
chr16	SEZ6L2	2.0119	1.76745	3.80088	0.000277737	0.000805739	-0.39998
chr10	CYP2E1	-2.79208	9.80819	-3.69338	0.000399991	0.0011146	-0.663427
chr9	PTGDS	-2.1489	3.1135	-3.77699	0.000301355	0.000867571	-0.703793
chr19	AC079466.1	2.96678	-2.55725	3.53597	0.000674587	0.00178701	-0.750038
chrX	CSAG4	3.01663	-3.73482	3.47934	0.000811359	0.00211135	-0.848692
chr16	SSTR5-AS1	2.11821	-4.21023	3.30714	0.00140558	0.00343004	-1.30481
chr5	SPINK1	3.32023	2.83873	3.55718	0.000629232	0.00167791	-1.33662
chr17	RP11-311F12.2	2.90374	-0.780611	3.37877	0.00112096	0.00280874	-1.46462
chr1	HTR1D	2.23683	-3.76744	3.11177	0.00256746	0.00586479	-1.84342
chr12	COL2A1	2.2036	-4.31417	3.08926	0.00274769	0.00622704	-1.88846
chr17	ALDH3A1	2.84434	0.684259	3.20931	0.00190638	0.00451615	-2.10254

### Sheet: Supplementary Table 8.
Table S8. Differentially expressed genes between matched female tumor and tumor-adjacent samples with an FDR-adjusted p-value ≤ 0.01 and an absolute log2 fold-change ≥ 2. N sample pairs = 18.
Chromosome	Gene name	log2FC	Average expression	t-statistic	p-value	FDR adjusted p-value	B-statistic
chr10	GDF2	-7.7437	-0.792949	-15.8739	1.23755e-26	1.49459e-22	48.6669
chr5	CXCL14	-5.7188	1.33621	-14.1832	1.12023e-23	6.76453e-20	43.2487
chr1	ECM1	-2.90341	3.36776	-13.8735	3.59293e-23	1.0848e-19	42.2917
chr19	CLEC4G	-7.01854	1.38389	-13.9047	3.5228e-23	1.0848e-19	41.9823
chr8	RP11-278I4.2	-4.93892	-0.656887	-13.6971	7.48427e-23	1.80775e-19	40.9289
chr9	FCN2	-6.75397	1.77884	-12.6041	8.41558e-21	1.69392e-17	36.7543
chr5	CRHBP	-5.19431	2.45989	-12.4886	1.38165e-20	2.38375e-17	36.3903
chr19	PLVAP	2.92186	4.19164	12.3129	2.76299e-20	4.17108e-17	35.732
chr19	CLEC4M	-7.55726	-0.00641535	-12.2665	3.60081e-20	4.83188e-17	35.0618
chr4	LINC01093	-5.67642	1.52134	-11.7767	3.03379e-19	3.66391e-16	33.3284
chr8	NAT2	-4.74755	2.54033	-11.452	1.26299e-18	1.27765e-15	31.9607
chr11	BCO2	-3.82982	3.33315	-11.4422	1.31908e-18	1.27765e-15	31.9175
chrX	CFP	-3.55862	2.31498	-11.4311	1.37529e-18	1.27765e-15	31.8796
chr1	FCN3	-4.36309	3.52193	-10.957	1.1331e-17	9.12295e-15	29.7966
chr11	RPS12P21	-4.26431	-2.60397	-11.0573	6.773e-18	5.84268e-15	29.6398
chr2	MARCO	-6.44811	1.93763	-10.7897	2.39013e-17	1.8041e-14	29.0412
chr10	SFRP5	-5.49907	0.325888	-10.7193	3.27449e-17	2.197e-14	28.6529
chr4	AADAT	-3.50221	3.22688	-10.6282	4.92427e-17	2.97352e-14	28.3416
chr18	SMUG1P1	-5.40468	-1.82835	-10.716	3.19128e-17	2.197e-14	28.3038
chr3	SLC26A6	2.20315	2.1329	10.4997	8.24517e-17	4.52622e-14	27.8509
chr17	AURKB	3.1609	-0.153934	10.5159	7.66805e-17	4.40986e-14	27.7972
chr16	MT1F	-5.88268	4.01755	-10.4552	1.07005e-16	5.38458e-14	27.5889
chr12	TROAP	3.93013	-0.470118	10.4507	1.03516e-16	5.38458e-14	27.4776
chr16	MT1E	-5.68475	5.98477	-10.3474	1.73756e-16	8.07099e-14	27.1106
chr5	KIF20A	2.71306	0.882917	10.3218	1.83992e-16	8.22991e-14	27.0355
chr14	RP11-614O9.1	-4.75359	-2.12861	-10.3811	1.41574e-16	6.83917e-14	26.8987
chr16	PLK1	3.26114	0.419169	10.2898	2.12531e-16	8.85083e-14	26.8663
chr5	PTTG1	3.255	0.805033	10.2591	2.45858e-16	9.89741e-14	26.7514
chr17	BIRC5	3.62952	0.914115	10.2141	3.09549e-16	1.20594e-13	26.5342
chr1	CD34	2.33356	3.51692	10.1877	3.38701e-16	1.27828e-13	26.4426
chr11	THY1	3.53258	3.46044	10.1585	4.07161e-16	1.49009e-13	26.2691
chr11	RP11-334E6.12	3.51927	2.89676	10.1312	4.60508e-16	1.63575e-13	26.1567
chr10	CDK1	3.51076	0.784382	10.0426	6.70212e-16	2.31261e-13	25.7803
chr15	PRC1	2.93777	1.64052	10.0175	7.36233e-16	2.46986e-13	25.7017
chr10	CYP2C19	-3.80651	4.56626	-9.93212	1.13271e-15	3.59992e-13	25.2131
chr12	RP11-341G23.4	-3.55844	1.43567	-9.91632	1.2167e-15	3.67353e-13	25.2106
chr3	DNASE1L3	-3.5606	4.2001	-9.91794	1.20782e-15	3.67353e-13	25.1661
chr1	CDC20	3.828	0.452586	9.86049	1.54093e-15	4.53899e-13	24.9484
chr15	PRC1-AS1	2.92646	1.52698	9.84778	1.59017e-15	4.57249e-13	24.947
chr5	CTC-505O3.2	-4.30471	2.13171	-9.82828	1.81283e-15	5.09152e-13	24.8198
chr16	RP11-510M2.5	-4.14408	-1.27589	-9.78537	2.11917e-15	5.81665e-13	24.5184
chr20	UBE2C	3.77431	0.267287	9.74987	2.53019e-15	6.79047e-13	24.4587
chr12	CDCA3	2.72075	0.0212622	9.69681	3.12941e-15	8.21605e-13	24.2214
chr12	SPX	-3.23316	4.35118	-9.68207	3.51812e-15	9.04006e-13	24.0892
chr16	MT1G	-6.90008	5.71426	-9.57887	5.62077e-15	1.38535e-12	23.6957
chr1	UBE2T	3.15269	0.3818	9.5384	6.44888e-15	1.55766e-12	23.5508
chr15	CYP1A2	-8.0313	4.49952	-9.48486	8.61623e-15	2.04036e-12	23.2873
chr12	FOXM1	2.97235	1.76693	9.46402	9.26127e-15	2.15093e-12	23.2209
chr5	RP11-175K6.2	3.56093	-3.7634	9.64052	4.04304e-15	1.01725e-12	23.1944
chr6	KIFC1	2.24828	1.50537	9.37098	1.381e-14	3.08858e-12	22.831
chr5	CCNB1	2.71939	1.58033	9.35878	1.46916e-14	3.22601e-12	22.77
chr19	NOTCH3	2.62457	3.45273	9.35461	1.53915e-14	3.31934e-12	22.6818
chr17	TOP2A	3.88359	2.08506	9.32947	1.74691e-14	3.7013e-12	22.5951
chr16	PKMYT1	2.36591	2.08516	9.30648	1.85355e-14	3.75829e-12	22.535
chr11	TTC36	-3.90893	3.40356	-9.31484	1.86717e-14	3.75829e-12	22.4747
chr4	FAM13A-AS1	-2.92152	3.95929	-9.26738	2.31742e-14	4.58812e-12	22.2338
chr12	APOF	-4.03456	5.52887	-9.26146	2.38074e-14	4.63745e-12	22.2243
chr16	MT1M	-6.43015	3.13626	-9.22953	2.75318e-14	5.19534e-12	22.1391
chr12	GYS2	-3.69384	4.97352	-9.1758	3.51643e-14	6.43454e-12	21.8171
chr11	MOGAT2	-3.98814	4.30348	-9.16786	3.64582e-14	6.57172e-12	21.8016
chr11	IGF2-AS	-5.59598	0.754309	-9.11206	4.70086e-14	8.34887e-12	21.6299
chr1	CD5L	-5.29552	2.81683	-9.10115	4.94037e-14	8.64708e-12	21.5718
chr8	ADRA1A	-3.96821	4.4638	-9.06137	5.9221e-14	1.00734e-11	21.3128
chr22	MMP11	3.66077	1.11458	9.00853	7.53443e-14	1.24648e-11	21.1748
chr16	CTD-2196E14.5	3.48823	-2.4001	8.99111	7.82459e-14	1.27699e-11	20.8641
chr11	FAM99A	-4.72181	1.93767	-8.92364	1.10932e-13	1.7399e-11	20.7642
chr1	DIRAS3	-4.14284	0.227889	-8.91124	1.17382e-13	1.81746e-11	20.7338
chr11	GLYAT	-3.84874	5.90057	-8.90054	1.23247e-13	1.88412e-11	20.5873
chr16	CHST4	-3.74751	0.503011	-8.87508	1.38414e-13	2.00651e-11	20.5808
chr17	NGFR	-2.43374	2.99896	-8.84075	1.6059e-13	2.25518e-11	20.3489
chr10	PBLD	-2.21809	6.21931	-8.84111	1.59891e-13	2.25518e-11	20.3249
chr10	MKI67	3.43812	1.8936	8.8104	1.85873e-13	2.49421e-11	20.2777
chr16	MT1X	-4.83729	6.41993	-8.82131	1.76857e-13	2.42716e-11	20.2704
chr16	RP11-343H19.2	-4.84043	6.42367	-8.81575	1.81399e-13	2.46152e-11	20.2455
chr16	PAQR4	2.21903	1.78819	8.78557	2.00141e-13	2.63811e-11	20.2081
chr22	AP000349.2	3.82991	0.187791	8.74492	2.49724e-13	3.20842e-11	19.9984
chr2	PLGLA	-2.10656	4.17893	-8.75416	2.37719e-13	3.08702e-11	19.8998
chr1	RP11-393N21.2	-3.94325	1.58158	-8.71511	2.86976e-13	3.573e-11	19.8627
chr16	LCAT	-2.72115	5.38409	-8.71538	2.86634e-13	3.573e-11	19.7357
chr19	ASPDH	-2.85397	4.64716	-8.6878	3.2502e-13	4.00537e-11	19.6012
chr16	KDM8	-2.61398	4.1555	-8.67431	3.45626e-13	4.21629e-11	19.5436
chr10	LINC00844	-5.53565	2.05497	-8.59521	4.95654e-13	5.75578e-11	19.3359
chr14	GSTZ1	-2.30497	5.17839	-8.62931	4.24308e-13	5.02388e-11	19.3282
chr18	CNDP1	-5.28035	2.07733	-8.5894	5.08941e-13	5.85379e-11	19.2625
chr9	PHYHD1	-2.97347	3.5869	-8.59701	4.91602e-13	5.75578e-11	19.2427
chr6	TCF19	2.40611	1.76676	8.56332	5.54641e-13	6.31925e-11	19.2096
chr21	RCAN1	-2.3012	5.7734	-8.51296	7.20987e-13	8.06236e-11	18.8169
chr20	MT1P3	-4.04574	-0.311885	-8.46715	8.86846e-13	9.56289e-11	18.7542
chr20	FOXS1	3.41621	-1.72837	8.47911	8.11678e-13	8.99325e-11	18.7424
chr13	COL4A2	2.23786	6.17545	8.47947	8.36487e-13	9.18387e-11	18.6813
chr20	E2F1	3.67487	0.973026	8.42024	1.09988e-12	1.13532e-10	18.5596
chr3	CSRNP1	-2.07456	4.94041	-8.43296	1.03241e-12	1.08421e-10	18.4436
chr16	MT1H	-7.29335	2.23347	-8.39309	1.24465e-12	1.26316e-10	18.4195
chr12	NXPH4	4.08088	-2.33236	8.41422	1.09544e-12	1.13532e-10	18.3783
chr4	MT2P1	-4.28526	2.1738	-8.38721	1.27844e-12	1.28665e-10	18.3681
chr2	RRM2	3.27327	1.95017	8.34492	1.54987e-12	1.50949e-10	18.2017
chr11	MDK	3.41555	3.90156	8.35651	1.47018e-12	1.44353e-10	18.1792
chr5	TSLP	-3.12191	0.816033	-8.30873	1.81789e-12	1.74244e-10	18.0635
chr16	C16orf59	3.01732	-0.484505	8.28146	2.00049e-12	1.85846e-10	17.954
chr12	SLCO1B3	-5.80466	3.5345	-8.27577	2.12307e-12	1.93853e-10	17.8474
chr11	FAM99B	-3.95293	0.600631	-8.23349	2.57332e-12	2.31925e-10	17.7222
chr1	MT1XP1	-4.78342	-0.352148	-8.23144	2.59746e-12	2.32093e-10	17.7171
chr15	CTD-2026K11.1	3.02086	-1.49219	8.22019	2.64529e-12	2.33191e-10	17.641
chr16	MT1JP	-6.23222	1.90362	-8.20463	2.93436e-12	2.54951e-10	17.589
chr5	AGXT2	-2.76158	4.91532	-8.21048	2.85731e-12	2.50056e-10	17.4499
chr13	COL4A1	2.36895	6.02118	8.16322	3.54227e-12	3.03404e-10	17.253
chr2	SRD5A2	-3.52943	3.68879	-8.12901	4.13818e-12	3.47061e-10	17.1222
chr16	MT2A	-3.72577	8.08214	-8.07836	5.20909e-12	4.22216e-10	16.9863
chr10	CXCL12	-2.7044	5.54802	-8.0951	4.82763e-12	3.96621e-10	16.9553
chr13	ZIC2	6.14417	-3.0195	8.12047	4.30191e-12	3.58305e-10	16.9551
chr16	MT1A	-4.33681	3.14015	-8.02154	6.74259e-12	5.28768e-10	16.6967
chr16	RP11-715J22.4	2.3299	0.322711	7.98185	7.83149e-12	6.02426e-10	16.6538
chr16	DHODH	-2.1453	5.51461	-8.00787	7.17426e-12	5.55407e-10	16.5345
chr13	FGF14-AS2	-2.19195	0.134735	-7.92776	1.0015e-11	7.42028e-10	16.4152
chr1	CD1D	-2.09527	2.21008	-7.87165	1.30192e-11	8.9912e-10	16.0729
chr1	HAO2	-4.01899	4.93942	-7.89456	1.19947e-11	8.47133e-10	16.0709
chr10	HOGA1	-2.64004	4.15209	-7.89706	1.18597e-11	8.4253e-10	16.0593
chr18	RP11-231E4.3	-5.44004	-1.60412	-7.85414	1.44064e-11	9.6822e-10	16.035
chr8	C8orf4	-2.41233	5.01681	-7.87112	1.33394e-11	9.10168e-10	15.9236
chr19	CTD-2527I21.5	-3.33363	3.40246	-7.82976	1.60884e-11	1.06758e-09	15.7912
chr20	AURKA	2.27394	1.71385	7.79354	1.85491e-11	1.21091e-09	15.7707
chr4	RP11-6E9.4	-2.39013	3.99514	-7.82793	1.62218e-11	1.07055e-09	15.7365
chr16	CDT1	3.18045	0.27622	7.77471	2.04043e-11	1.31777e-09	15.7267
chrX	BX842568.2	-2.22497	-0.124579	-7.75081	2.23628e-11	1.41401e-09	15.6371
chr12	GPR182	-3.69636	-0.518299	-7.73553	2.46452e-11	1.53423e-09	15.5444
chr4	UGT2B7	-2.398	7.91504	-7.715	2.69273e-11	1.6677e-09	15.3558
chr4	MAD2L1	2.16188	0.879784	7.66626	3.28005e-11	1.9708e-09	15.2526
chr4	UGT2B25P	-2.08003	2.85857	-7.699	2.87748e-11	1.76403e-09	15.2516
chr1	TNFRSF4	2.54096	-0.663098	7.66046	3.36734e-11	2.00338e-09	15.2361
chr4	HAND2	-2.87674	0.246067	-7.64894	3.60254e-11	2.10183e-09	15.1678
chr12	PMCH	2.49102	-1.44739	7.64191	3.66229e-11	2.12641e-09	15.1246
chr10	CYP2C9	-2.95114	8.43284	-7.65435	3.55699e-11	2.08533e-09	15.1148
chr10	ZWINT	2.3598	1.58889	7.63721	3.77424e-11	2.17055e-09	15.0847
chr21	FTCD-AS1	-2.69569	4.84441	-7.6838	3.11383e-11	1.88973e-09	15.0809
chr16	CTD-2194A8.2	-3.13837	5.10606	-7.68158	3.1452e-11	1.89923e-09	15.0764
chr16	MT1L	-4.29231	2.06212	-7.63638	3.8577e-11	2.20803e-09	15.0423
chr4	MFAP3L	-2.33149	4.06402	-7.66647	3.36745e-11	2.00338e-09	15.0115
chr16	IGFALS	-3.7335	3.89129	-7.60622	4.42025e-11	2.44878e-09	14.7755
chr12	NDUFA4L2	2.21298	1.89858	7.56554	5.20751e-11	2.80764e-09	14.7566
chr1	ADORA2BP1	-3.08307	-0.269714	-7.54868	5.6304e-11	2.99552e-09	14.7437
chr13	COL4A2-AS1	2.03006	3.86847	7.5458	5.78168e-11	3.03588e-09	14.5228
chr17	C1QTNF1	-2.29089	4.33179	-7.54757	5.75894e-11	3.03588e-09	14.4844
chr7	AKR1D1	-3.32367	5.19964	-7.52242	6.45001e-11	3.33923e-09	14.3918
chr13	SLC46A3	-2.4498	4.97655	-7.51235	6.74939e-11	3.46861e-09	14.3147
chr5	C9	-3.33739	8.04331	-7.47499	7.98623e-11	3.98553e-09	14.3135
chr1	TMEM82	-2.87023	3.10435	-7.48158	7.7526e-11	3.88498e-09	14.2461
chr16	ZG16	-3.53301	2.58623	-7.44186	9.27004e-11	4.47817e-09	14.1352
chr19	C3P1	-3.10595	5.50338	-7.46038	8.52898e-11	4.17009e-09	14.1153
chr7	CYP3A4	-5.41449	8.5108	-7.42285	1.00977e-10	4.83928e-09	14.1036
chr8	NKX3-1	-2.15617	0.568749	-7.40628	1.06127e-10	5.04604e-09	14.1036
chr14	AL589743.1	4.06678	-2.39592	7.39346	1.13775e-10	5.36742e-09	13.9793
chr6	SLC17A2	-2.17921	4.44526	-7.43382	9.61149e-11	4.62462e-09	13.9751
chr7	HOXA13	5.91451	-2.87385	7.36966	1.28243e-10	5.93405e-09	13.8627
chr8	PTP4A3	2.38948	2.29288	7.35699	1.35247e-10	6.23426e-09	13.7943
chr19	HAMP	-5.13414	4.22698	-7.35256	1.38475e-10	6.33468e-09	13.7463
chr4	FGFBP2	-2.4945	-0.224334	-7.31512	1.59944e-10	7.20765e-09	13.734
chr8	LY6E	-3.34708	6.3078	-7.35684	1.35842e-10	6.2379e-09	13.6959
chrX	APLN	3.58867	-0.381435	7.26737	2.02917e-10	8.8791e-09	13.5079
chr6	IYD	-2.38249	3.84376	-7.30222	1.7357e-10	7.74156e-09	13.4132
chr16	CETP	-2.69287	2.69704	-7.27155	1.99151e-10	8.77105e-09	13.3659
chr3	MCM2	2.33196	2.59273	7.23427	2.34512e-10	9.76622e-09	13.2478
chr16	CTD-3203P2.1	-2.53266	1.20663	-7.21785	2.51748e-10	1.03767e-08	13.2375
chr4	CXCL2	-2.93717	4.29972	-7.26501	2.05078e-10	8.9091e-09	13.2366
chr6	LPA	-2.38321	6.08656	-7.24434	2.24972e-10	9.49994e-09	13.1717
chr9	MT1P1	-3.61958	-0.766296	-7.18249	2.967e-10	1.17099e-08	13.1413
chr6	RP11-349J5.2	-2.07745	1.61133	-7.19643	2.74163e-10	1.10369e-08	13.1204
chr16	ACSM5	-2.77509	6.21916	-7.22269	2.47868e-10	1.02517e-08	13.0579
chr18	LRRC37A7P	-3.21818	0.766903	-7.16608	3.19289e-10	1.24792e-08	13.0405
chr17	CTD-2510F5.4	2.46867	-1.52154	7.15137	3.3343e-10	1.2948e-08	13.0196
chr5	LINC01018	-4.19011	3.9953	-7.19627	2.78971e-10	1.11561e-08	12.9834
chr11	GLYATL1	-2.10231	6.34916	-7.19823	2.76541e-10	1.10956e-08	12.9767
chr12	PZP	-2.35629	5.40333	-7.19093	2.85711e-10	1.13879e-08	12.8957
chr19	FOSB	-3.74881	4.00997	-7.17848	3.0207e-10	1.18831e-08	12.8926
chr12	RDH16	-3.19837	6.64189	-7.14012	3.58546e-10	1.37465e-08	12.7529
chr1	MFSD2A	-3.39095	4.64137	-7.14454	3.51541e-10	1.35209e-08	12.7247
chr17	CDC6	2.62769	0.893996	7.06445	4.98369e-10	1.75988e-08	12.6082
chr19	CTD-2619J13.27	-2.51469	5.67388	-7.11695	3.97636e-10	1.50541e-08	12.5915
chr5	C6	-2.19076	7.77113	-7.08518	4.56651e-10	1.6712e-08	12.5784
chr11	RP11-142C4.6	-2.0781	6.37081	-7.09957	4.2969e-10	1.59673e-08	12.5437
chr1	FCGR2B	-2.24483	2.32549	-7.07914	4.70675e-10	1.71215e-08	12.505
chr1	RP11-196G18.24	2.26817	-1.19642	7.0257	5.84623e-10	2.03472e-08	12.484
chr18	RP11-549B18.3	-3.15772	-1.33527	-7.02505	5.895e-10	2.04558e-08	12.4752
chrX	BX842568.1	-2.97095	-2.45731	-6.9625	7.74801e-10	2.56363e-08	12.1805
chr6	RP3-523E19.2	3.03638	-1.40286	6.94161	8.53116e-10	2.76964e-08	12.1218
chr19	LGI4	-2.92251	5.36407	-6.99819	6.7499e-10	2.2963e-08	12.0749
chr12	RP11-424C20.2	3.47122	-2.80362	6.93809	8.63688e-10	2.78897e-08	12.0377
chr2	SLC19A3	-2.0113	3.45666	-6.97543	7.4688e-10	2.49863e-08	11.9972
chr7	AC092171.4	2.30649	1.14918	6.89319	1.0607e-09	3.337e-08	11.8642
chr6	AMD1P4	-3.62352	-1.54248	-6.88295	1.12393e-09	3.48938e-08	11.8605
chr1	RP11-169K16.4	-2.302	3.45439	-6.9245	9.36467e-10	2.98409e-08	11.7615
chr1	ALPL	-2.39623	4.83727	-6.93083	9.10493e-10	2.909e-08	11.7584
chr7	MAGI2-AS3	-2.69947	2.94498	-6.89634	1.06103e-09	3.337e-08	11.712
chr9	DMRTA1	-2.84938	2.32981	-6.88118	1.13482e-09	3.51415e-08	11.7076
chr19	CTD-2527I21.4	-3.15323	5.29878	-6.89064	1.08818e-09	3.40465e-08	11.6108
chr19	FXYD1	-3.1592	5.28618	-6.8853	1.11426e-09	3.46829e-08	11.5874
chr4	ADH6	-2.00938	7.31069	-6.86597	1.2102e-09	3.72848e-08	11.5828
chr5	CTD-2201I18.1	3.37973	0.607446	6.78515	1.73561e-09	5.12493e-08	11.4007
chr8	DPYS	-2.13919	7.26138	-6.81671	1.50965e-09	4.52409e-08	11.3597
chr5	RP11-1259L22.2	-3.51224	-1.35737	-6.76396	1.90372e-09	5.54004e-08	11.3558
chrX	LINC00890	-6.55387	-0.823399	-6.75989	1.94036e-09	5.59279e-08	11.3377
chr19	PRODH2	-2.35602	5.24841	-6.79869	1.63481e-09	4.83912e-08	11.1807
chrX	MAGEA1	6.41929	-3.94093	6.7492	2.03405e-09	5.77424e-08	11.1595
chr17	GCGR	-3.97096	3.4993	-6.76783	1.87356e-09	5.46545e-08	11.1184
chr14	FITM1	-2.68956	0.694528	-6.72028	2.30822e-09	6.33554e-08	11.11
chr10	CLRN3	-3.41038	2.58544	-6.73797	2.13741e-09	5.96222e-08	11.0767
chr6	SLC22A1	-3.9751	6.84824	-6.72601	2.25311e-09	6.22674e-08	10.9678
chr3	BCHE	-3.33829	4.66297	-6.73874	2.13011e-09	5.96222e-08	10.9349
chr2	ADRA2B	-2.14583	0.901472	-6.67415	2.79248e-09	7.4944e-08	10.9137
chr7	AZGP1P1	-2.01674	4.81707	-6.68445	2.70576e-09	7.29408e-08	10.6694
chr16	MT1CP	-4.65114	-2.0205	-6.59988	3.92353e-09	9.95473e-08	10.6596
chr1	MT1HL1	-4.84107	-3.77458	-6.60258	3.87729e-09	9.8581e-08	10.5919
chr7	STEAP4	-2.10782	3.77623	-6.63561	3.35387e-09	8.78627e-08	10.4944
chr16	HPR	-2.62332	11.6905	-6.52477	5.42211e-09	1.31228e-07	10.3156
chr5	GHR	-2.26668	5.81588	-6.58848	4.12466e-09	1.03995e-07	10.293
chr12	SOCS2	-2.70309	3.77187	-6.58497	4.18859e-09	1.05076e-07	10.2904
chr12	SLC39A5	-3.04638	5.56991	-6.5853	4.18251e-09	1.05076e-07	10.288
chr16	RP11-249C24.12	-5.88014	-2.0211	-6.50839	5.85681e-09	1.40065e-07	10.2774
chr20	LINC01370	-5.08806	-0.74459	-6.50393	5.97217e-09	1.42541e-07	10.2521
chr6	RP11-456H18.2	-2.64466	-1.11067	-6.49521	6.10923e-09	1.45023e-07	10.2377
chr6	GNMT	-3.23085	5.03052	-6.57373	4.40021e-09	1.09796e-07	10.2292
chr12	IGF1	-2.99312	4.3798	-6.54183	5.05986e-09	1.24203e-07	10.0956
chr8	LINC01419	6.22077	-4.41197	6.45189	7.49514e-09	1.71833e-07	9.94627
chr4	HGFAC	-4.87519	4.58801	-6.48046	6.61687e-09	1.54868e-07	9.89921
chr14	IGHVII-44-2D	3.59105	-5.61747	6.44104	7.72962e-09	1.76133e-07	9.79982
chr2	HOXD9	3.64818	-3.10207	6.3979	9.38014e-09	2.06723e-07	9.79246
chr17	C1QL1	3.51517	-1.04186	6.37014	1.0698e-08	2.29892e-07	9.70386
chr14	ASPG	-3.37089	3.66208	-6.44029	7.884e-09	1.7864e-07	9.68401
chr4	ADH4	-3.99604	8.26613	-6.37151	1.06345e-08	2.28935e-07	9.53521
chrX	MAGEA2B	5.02091	-4.93513	6.29989	1.45089e-08	2.99017e-07	9.29849
chr14	FOS	-2.88638	6.00245	-6.34227	1.20741e-08	2.56723e-07	9.27355
chr3	CYP8B1	-2.93617	7.43409	-6.31331	1.36892e-08	2.83867e-07	9.21836
chr9	SLC1A1	-2.04949	4.88131	-6.33357	1.25387e-08	2.63355e-07	9.15824
chr7	HOXA10-AS	4.32726	-3.63323	6.24422	1.84489e-08	3.62837e-07	9.14975
chr3	ACKR2	-2.85817	7.4703	-6.29512	1.48116e-08	3.02704e-07	9.14326
chr3	RP11-141M3.6	-2.81443	7.4987	-6.27792	1.59564e-08	3.2279e-07	9.07215
chr11	MUC6	-4.96729	0.579569	-6.22151	2.03592e-08	3.92776e-07	9.03908
chr9	FBP1	-2.40208	7.54919	-6.26366	1.6971e-08	3.3766e-07	9.02588
chr7	RP11-132A1.6	-2.67954	-0.558544	-6.20495	2.17694e-08	4.14683e-07	8.99589
chr4	RP11-622A1.2	-2.33149	3.9922	-6.28084	1.57555e-08	3.20335e-07	8.96371
chr1	RP11-25K21.1	-2.21777	0.399821	-6.2158	2.07842e-08	3.97799e-07	8.95737
chr3	RP11-136C24.3	-2.51848	7.65016	-6.22315	2.02157e-08	3.90632e-07	8.84891
chr1	AHCYP8	3.33715	-5.38871	6.18811	2.31693e-08	4.37626e-07	8.80618
chr3	KRBOX1	-2.66806	7.56733	-6.21188	2.12221e-08	4.05537e-07	8.79697
chr12	DCN	-2.79272	5.70723	-6.23164	1.94884e-08	3.78889e-07	8.79488
chr1	S100A8	-2.78208	0.940598	-6.16578	2.58828e-08	4.75684e-07	8.72938
chr4	UGT2B24P	-2.58764	3.20877	-6.19048	2.32722e-08	4.37626e-07	8.64148
chrX	GPC3	3.42171	4.85067	6.18364	2.3968e-08	4.46011e-07	8.63677
chr5	FBXL21	-2.94941	5.14104	-6.18991	2.33297e-08	4.37626e-07	8.5827
chr16	RP11-361L15.5	-2.20033	0.746557	-6.11894	3.14485e-08	5.52041e-07	8.58165
chr3	NR1I2	-2.18948	4.30799	-6.18963	2.33573e-08	4.37626e-07	8.56236
chr9	RP11-229P13.23	2.9591	-3.60477	6.09346	3.48176e-08	6.03289e-07	8.5327
chr1	RP4-710M16.2	-2.33725	1.60214	-6.12384	3.09948e-08	5.44868e-07	8.49714
chr4	MSX1	2.07886	-1.16554	6.05567	4.09417e-08	6.99368e-07	8.42072
chrX	MAGEA2	4.74185	-4.96788	6.08263	3.69057e-08	6.36728e-07	8.41443
chr16	HP	-2.29596	13.105	-6.04956	4.20616e-08	7.14456e-07	8.37619
chr16	RP11-249C24.11	-4.68864	-1.94961	-6.02804	4.671e-08	7.83495e-07	8.30401
chr1	TACSTD2	-3.04502	0.792646	-6.02509	4.7302e-08	7.92325e-07	8.16012
chr4	AFM	-2.56916	6.67387	-6.06423	4.00152e-08	6.84509e-07	8.13741
chr5	CTD-2589H19.6	2.57427	-3.07766	5.98869	5.45178e-08	8.97018e-07	8.13088
chr16	TXNL4B	-2.30075	13.4359	-5.96975	5.91355e-08	9.59921e-07	8.05544
chr12	B4GALNT1	2.79242	-0.363946	5.9719	5.91964e-08	9.59921e-07	8.04499
chr5	PITX1	4.04256	-3.46521	5.95017	6.50895e-08	1.04117e-06	7.98102
chr4	RP11-290F5.1	-2.74864	2.24757	-5.97933	5.74922e-08	9.39558e-07	7.88134
chr17	RP11-1182P23.5	-2.85559	-1.27095	-5.92419	7.23878e-08	1.14236e-06	7.87342
chr14	AE000658.22	2.04758	-0.867716	5.91138	7.57737e-08	1.19001e-06	7.81523
chr1	GBP7	-2.32944	4.24637	-6.00786	5.09106e-08	8.4457e-07	7.80381
chr12	RP11-290L1.3	-2.68731	4.15552	-5.99982	5.26865e-08	8.69255e-07	7.78175
chr13	COL4A2-AS2	2.04748	1.73081	5.93708	6.86748e-08	1.09313e-06	7.74538
chr5	LECT2	-2.88821	5.36568	-5.98793	5.54249e-08	9.09466e-07	7.73907
chr16	COX6A2	-3.28261	-0.732471	-5.89395	8.263e-08	1.28268e-06	7.7304
chr7	TFPI2	-2.46378	0.691946	-5.91516	7.55212e-08	1.18759e-06	7.71855
chr14	IGHVII-44-2	3.98462	-5.40006	5.90615	7.76821e-08	1.21748e-06	7.70869
chr11	RP11-64D24.2	-2.90853	8.22687	-5.93173	7.03944e-08	1.11753e-06	7.6807
chr2	AC104809.2	-4.72256	-0.863767	-5.88377	8.62692e-08	1.33402e-06	7.65022
chr20	RP4-616B8.5	2.39197	-4.24069	5.84201	1.01679e-07	1.54075e-06	7.51527
chr1	EPS8L3	5.40122	-0.664369	5.83196	1.07401e-07	1.61731e-06	7.49868
chr8	RP11-659E9.2	-2.15792	-1.0915	-5.82502	1.09255e-07	1.6391e-06	7.48615
chr16	PRSS8	-3.31674	2.32091	-5.8694	9.16804e-08	1.40511e-06	7.4099
chr6	OR2I1P	3.28641	2.7125	5.87356	9.00818e-08	1.38588e-06	7.37101
chr16	RP11-452L6.8	-3.17367	-1.44104	-5.79786	1.23965e-07	1.80479e-06	7.36698
chr12	RP11-729I10.3	-2.39573	-4.132	-5.79497	1.24036e-07	1.80479e-06	7.34459
chr14	CH17-60O17.11	3.48478	-5.48358	5.81241	1.15234e-07	1.71576e-06	7.33944
chr4	RP11-468N14.3	-2.43874	0.240886	-5.81165	1.16883e-07	1.72492e-06	7.33086
chr8	PVT1_3	2.51924	-3.93676	5.77878	1.32797e-07	1.91383e-06	7.27863
chr12	AVPR1A	-3.86588	2.97938	-5.85491	9.74748e-08	1.48637e-06	7.24131
chr3	FETUB	-2.62115	5.39748	-5.86807	9.21971e-08	1.41123e-06	7.23919
chr11	RP11-619A14.2	-3.47089	-0.619327	-5.73821	1.59358e-07	2.20961e-06	7.10606
chr1	LINC01348	-2.3971	2.83672	-5.80291	1.214e-07	1.77931e-06	7.02344
chr12	VENTXP3	3.79086	-5.25824	5.72628	1.65898e-07	2.28454e-06	7.01377
chr11	NNMT	-3.23076	7.98371	-5.76013	1.45347e-07	2.05545e-06	6.96338
chr1	HSD11B1	-2.75814	7.24897	-5.76937	1.39807e-07	1.99344e-06	6.9155
chrX	SSX1	6.35878	-3.73398	5.6809	2.02596e-07	2.7036e-06	6.90124
chr15	ITPKA	2.09212	0.272007	5.67984	2.01981e-07	2.69836e-06	6.8149
chr12	RP11-267D19.2	-2.21344	-0.853499	-5.65196	2.26515e-07	2.98322e-06	6.7585
chrX	MAGEA8	3.41166	-5.44936	5.66127	2.17478e-07	2.88625e-06	6.75438
chr2	ASS1P2	-4.39866	-2.0475	-5.64063	2.397e-07	3.13975e-06	6.75348
chr6	RP1-81D8.5	-2.1471	-0.154177	-5.63704	2.41747e-07	3.15077e-06	6.65196
chr8	RP11-388K12.3	2.50078	-5.66689	5.63118	2.46605e-07	3.19554e-06	6.6297
chr2	ATOH8	-2.20357	3.36301	-5.69808	1.8855e-07	2.54143e-06	6.60372
chr1	ANGPTL1	-2.18897	2.22814	-5.66187	2.19367e-07	2.89858e-06	6.56827
chr17	KRT19	-3.98724	0.978394	-5.63468	2.45716e-07	3.19087e-06	6.55114
chr17	RP11-676J12.7	-4.30689	-1.65356	-5.58864	2.97611e-07	3.73234e-06	6.54172
chr16	PRSS22	-3.13997	-2.38063	-5.5802	3.07567e-07	3.82937e-06	6.51785
chr9	PAEP	4.49823	-4.77478	5.59515	2.89191e-07	3.64913e-06	6.51544
chrX	MAGEA12	5.55385	-4.44575	5.58364	3.03846e-07	3.79478e-06	6.50543
chr1	FAM151A	-3.23883	1.85843	-5.62283	2.58155e-07	3.31674e-06	6.46644
chr16	MT1DP	-5.2642	0.203886	-5.57351	3.169e-07	3.92937e-06	6.39674
chr3	UROC1	-3.11569	4.35689	-5.64645	2.33953e-07	3.07449e-06	6.35061
chrX	DUSP9	2.62016	-0.0944836	5.54575	3.54991e-07	4.32616e-06	6.32361
chr4	SLC34A2	-2.97586	-0.348092	-5.5228	3.90998e-07	4.67996e-06	6.22803
chr1	BCAN	3.71799	0.439393	5.52955	3.80228e-07	4.57372e-06	6.22701
chr20	OXT	-4.57681	-1.97226	-5.48995	4.47805e-07	5.25062e-06	6.1634
chr19	CYP2B6	-2.62936	6.66535	-5.58156	3.06487e-07	3.81985e-06	6.147
chr22	LL22NC03-N14H11.1	2.95897	-3.49161	5.47696	4.67732e-07	5.44201e-06	6.1145
chr17	RP11-449J21.5	2.07286	1.44538	5.51995	3.95361e-07	4.7135e-06	6.08677
chr14	RP11-349I1.2	-2.02609	6.80372	-5.56375	3.30001e-07	4.06305e-06	6.07161
chr8	PVT1_1	2.19506	-4.7204	5.47106	4.79255e-07	5.54935e-06	6.05494
chr17	RP1-41C23.2	2.8407	-2.78216	5.45077	5.21594e-07	5.93153e-06	6.02762
chr1	AKR7A3	-2.20947	5.87796	-5.56596	3.26989e-07	4.03375e-06	6.01571
chr1	RAB25	-2.82679	-1.46475	-5.45692	5.13109e-07	5.85711e-06	5.99423
chr3	SLITRK3	-5.84594	-1.29855	-5.45038	5.27096e-07	5.98284e-06	5.97892
chr11	THRSP	-3.007	4.35148	-5.55566	3.41254e-07	4.17561e-06	5.96033
chr7	LINC01287	5.72976	-3.80356	5.43674	5.57497e-07	6.26898e-06	5.95569
chr11	SAA4	-2.54027	7.26131	-5.52372	3.89509e-07	4.6714e-06	5.95337
chr16	RP11-388M20.2	-3.11694	0.921302	-5.47783	4.70755e-07	5.47073e-06	5.94083
chr3	MME-AS1	-4.43224	2.53759	-5.49748	4.34115e-07	5.10497e-06	5.93638
chr14	SLC10A1	-2.93519	6.15271	-5.53036	3.78959e-07	4.563e-06	5.90019
chr2	CXCR2P1	-2.29852	0.584719	-5.45516	5.16837e-07	5.88979e-06	5.85692
chr9	RP11-109M17.2	2.55137	-5.71057	5.42687	5.74927e-07	6.43503e-06	5.8568
chr14	RP11-829H16.3	3.21777	-1.11386	5.41988	5.97483e-07	6.65664e-06	5.85334
chrX	CLDN2	-2.72391	4.75228	-5.52826	3.82264e-07	4.58907e-06	5.83966
chr14	SERPINA11	-2.01252	6.77728	-5.49393	4.40513e-07	5.17517e-06	5.78784
chr11	AP006216.5	-2.27743	-1.47277	-5.39435	6.57663e-07	7.18787e-06	5.77847
chrX	F9	-2.81476	6.98535	-5.48026	4.66063e-07	5.43831e-06	5.75248
chr5	C7	-2.69587	5.63435	-5.48053	4.65554e-07	5.43761e-06	5.6796
chr8	COX6B1P4	-3.15042	-2.99735	-5.34755	7.99648e-07	8.47136e-06	5.62832
chrX	CSAG4	5.40194	-3.73482	5.3473	8.04132e-07	8.50394e-06	5.61902
chrX	MAGEA6	6.39343	-3.91335	5.3406	8.26402e-07	8.73181e-06	5.59435
chr19	F2RL3	2.58872	-0.686622	5.35201	7.87669e-07	8.36648e-06	5.57545
chr1	PSRC1	2.0958	0.144307	5.3619	7.53911e-07	8.06464e-06	5.56726
chr1	LINC00853	2.27533	-2.00192	5.3204	8.89128e-07	9.30317e-06	5.52218
chr6	TOB2P1	2.21095	-3.11609	5.31866	8.95475e-07	9.33102e-06	5.51945
chr17	CTC-281F24.3	-2.00203	6.93123	-5.41756	6.03184e-07	6.70778e-06	5.47683
chr4	TDO2	-2.4334	7.08334	-5.39686	6.5662e-07	7.18297e-06	5.4304
chr10	CYP26A1	-4.35806	0.562273	-5.35099	7.92099e-07	8.39875e-06	5.43027
chr20	PCK1	-2.59749	8.88446	-5.35974	7.6429e-07	8.16121e-06	5.42189
chr8	AC113188.2	-2.28152	-1.94663	-5.2964	9.80464e-07	1.01156e-05	5.41682
chr5	LINC01554	-4.79539	2.90061	-5.38376	6.9279e-07	7.48375e-06	5.41307
chr12	GLS2	-2.8209	5.28642	-5.4096	6.23222e-07	6.89254e-06	5.39744
chrX	CTAG2	4.55663	-5.0082	5.28974	1.01653e-06	1.04393e-05	5.37251
chr20	HAR1A	-2.40028	-3.0686	-5.26833	1.09898e-06	1.11346e-05	5.32898
chr10	CYP2C8	-2.65181	8.04758	-5.34767	8.02906e-07	8.49842e-06	5.31976
chr8	MIR4664	2.3956	-3.74938	5.25434	1.16318e-06	1.17065e-05	5.27168
chr5	ASS1P9	-2.07588	-0.0910574	-5.2881	1.01911e-06	1.04451e-05	5.27078
chr9	GADD45G	-2.10535	4.98339	-5.38787	6.8124e-07	7.39868e-06	5.25997
chr12	PHLDA1	-2.35023	5.97569	-5.36427	7.50277e-07	8.04715e-06	5.21887
chrX	CTAG1A	3.06805	-5.63664	5.23933	1.23615e-06	1.23075e-05	5.16643
chrX	GAGE12G	3.1395	-5.60488	5.22043	1.33448e-06	1.3121e-05	5.10444
chr5	AC008592.4	-3.67253	1.49249	-5.26461	1.12567e-06	1.13668e-05	5.0656
chr2	IL1RN	-2.27019	5.16994	-5.32693	8.73781e-07	9.16029e-06	5.02805
chr16	RP11-426C22.7	-3.03644	-2.62016	-5.18877	1.52444e-06	1.44852e-05	5.02265
chrX	CTAG1B	3.85833	-5.20115	5.19617	1.47872e-06	1.4151e-05	5.01776
chr16	SEZ6L2	3.30408	1.76745	5.24439	1.22175e-06	1.22245e-05	4.97333
chr4	HSD17B13	-3.42723	5.65752	-5.28805	1.02351e-06	1.04665e-05	4.96854
chr1	RP4-580N22.2	-2.43497	1.42872	-5.23187	1.28524e-06	1.27542e-05	4.95076
chr17	MFAP4	-2.05059	3.0591	-5.27843	1.06427e-06	1.08283e-05	4.92617
chr10	OAT	-2.40065	4.48136	-5.29854	9.80823e-07	1.01156e-05	4.92235
chr17	COL1A1	2.11769	6.33427	5.28377	1.04145e-06	1.06319e-05	4.91286
chrX	AF277315.13	2.46962	-5.62072	5.13491	1.88361e-06	1.73651e-05	4.77865
chr7	CYP3A7	-2.61905	6.52122	-5.24308	1.22825e-06	1.22762e-05	4.77122
chrX	MAGEC2	5.34652	-4.32946	5.09037	2.26969e-06	2.03497e-05	4.64889
chr6	GABBR1	2.90505	6.03366	5.20671	1.42267e-06	1.37783e-05	4.60098
chr15	SLC51B	3.0032	0.106995	5.11319	2.07172e-06	1.88037e-05	4.59156
chr9	SNORA17A	2.03074	-4.2132	5.0639	2.50277e-06	2.21274e-05	4.5468
chr5	CDHR2	-2.41146	3.86165	-5.18835	1.532e-06	1.45357e-05	4.54249
chrX	ZCCHC16	-3.00014	-1.61486	-5.04981	2.66702e-06	2.33234e-05	4.47983
chr2	SNORA17	2.02358	-4.21148	5.02322	2.94304e-06	2.53879e-05	4.39879
chr7	CYP3A7-CYP3A51P	-2.48402	6.69041	-5.14442	1.82798e-06	1.69428e-05	4.39424
chr12	LRCOL1	-2.74035	1.37052	-5.06879	2.47383e-06	2.19197e-05	4.29974
chr14	PLEK2	-2.41066	1.95017	-5.07869	2.37804e-06	2.11641e-05	4.27654
chr6	UBD	3.07861	5.87695	5.11229	2.07924e-06	1.88521e-05	4.23315
chr8	DCAF4L2	6.02813	-4.22073	4.97565	3.58063e-06	2.99884e-05	4.23106
chr1	CFHR4	-2.02962	5.45402	-5.12181	2.00147e-06	1.82704e-05	4.21329
chr22	UPK3A	3.35344	-2.81384	4.9717	3.63699e-06	3.04105e-05	4.19775
chr1	CFHR3	-2.6898	6.40088	-5.09134	2.26088e-06	2.03007e-05	4.1778
chr17	RP11-498C9.4	2.05651	-4.20505	4.94913	3.94693e-06	3.25595e-05	4.13713
chr6	TREM2	2.11764	-0.0588511	4.98681	3.41914e-06	2.8856e-05	4.11845
chr17	RP11-238F2.1	-4.11756	-1.96611	-4.9522	3.92793e-06	3.2447e-05	4.09851
chr14	SLC25A47	-3.21322	5.70103	-5.05988	2.56319e-06	2.25789e-05	4.08389
chr6	RP11-30P6.6	-2.35945	1.36512	-4.99543	3.3111e-06	2.81746e-05	4.04732
chr21	LINC01436	2.76103	-3.94443	4.90369	4.72918e-06	3.8127e-05	3.97245
chr3	MUC13	4.06492	1.7546	4.97794	3.54829e-06	2.97788e-05	3.93131
chr2	RP11-1399P15.1	2.22752	-4.69073	4.8875	5.03066e-06	4.01555e-05	3.916
chr15	SLC28A1	-2.06659	4.73416	-5.02806	2.90908e-06	2.51309e-05	3.87642
chr11	HEPN1	-4.72047	0.966957	-4.93382	4.22298e-06	3.45068e-05	3.8715
chr8	RP11-55J15.2	2.18967	-4.33947	4.87443	5.29524e-06	4.18592e-05	3.86595
chr12	RP11-7M8.2	-2.58024	6.5434	-5.00521	3.18523e-06	2.73016e-05	3.85005
chr11	CCND2P1	-2.39768	1.77288	-4.94818	3.9908e-06	3.28317e-05	3.79391
chr2	ALPI	2.53901	-5.24775	4.8298	6.30507e-06	4.86558e-05	3.69786
chr4	ADH1C	-2.02943	8.67034	-4.92055	4.44935e-06	3.61121e-05	3.68786
chr16	DBNDD1	2.00421	3.00004	4.91245	4.59346e-06	3.7132e-05	3.57126
chr11	RP11-399J13.2	2.71584	-3.08281	4.78106	7.6401e-06	5.72746e-05	3.52073
chrX	RIPPLY1	-2.14329	0.779274	-4.83524	6.21445e-06	4.80179e-05	3.50049
chr7	NPC1L1	-2.88114	3.76989	-4.92567	4.36065e-06	3.54876e-05	3.49977
chr14	MIR8071-2	-2.85746	-4.76057	-4.77079	7.932e-06	5.91326e-05	3.4948
chr1	SORT1	2.18673	3.97519	4.90186	4.78843e-06	3.84763e-05	3.47214
chr11	HEPACAM	-4.66379	1.37433	-4.82064	6.57828e-06	5.0506e-05	3.40831
chrX	CSAG1	4.58503	-4.09092	4.74237	8.91136e-06	6.53842e-05	3.39279
chr1	RP11-284F21.10	3.42197	-0.65337	4.76551	8.14855e-06	6.05228e-05	3.37035
chr8	FAM83A-AS1	-4.3046	-0.542711	-4.76819	8.06434e-06	6.00262e-05	3.36999
chr1	RP5-857K21.15	2.93322	-4.08103	4.7261	9.44944e-06	6.85411e-05	3.33763
chr16	MT3	-4.392	0.761924	-4.76663	8.11313e-06	6.02968e-05	3.2563
chr2	FABP1	-2.29585	8.87599	-4.79904	7.15475e-06	5.42082e-05	3.25461
chrX	MAGEA3	5.57926	-3.42104	4.68985	1.09096e-05	7.78697e-05	3.1904
chr12	RP11-320N7.2	-3.87633	-0.622056	-4.71516	9.89752e-06	7.13626e-05	3.18494
chr7	CTB-107G13.1	-2.69923	3.83277	-4.82284	6.52216e-06	5.01708e-05	3.12711
chr14	HOMER2P1	2.48312	-5.11919	4.64504	1.28775e-05	8.93805e-05	3.04834
chr5	BHMT	-2.33433	7.70595	-4.75337	8.54048e-06	6.30461e-05	3.00402
chr11	SAA1	-3.73656	7.31659	-4.76811	8.06678e-06	6.00262e-05	2.99311
chr6	XX-C2158C6.1	2.48108	-4.88491	4.62665	1.38153e-05	9.50535e-05	2.98941
chrX	GABRE	2.22816	1.12768	4.7109	1.00614e-05	7.25006e-05	2.98837
chr19	CTC-518B2.12	-2.61526	-3.92236	-4.61395	1.45147e-05	9.88714e-05	2.93771
chr14	SSTR1	-2.27779	2.17192	-4.70664	1.02275e-05	7.34351e-05	2.86277
chr7	CTD-3244O18.5	-2.2098	-5.27056	-4.58493	1.6196e-05	0.000107828	2.83156
chr22	PRAME	3.4269	-3.71789	4.58119	1.65215e-05	0.000109813	2.80733
chr20	EEF1A2	5.1955	0.92538	4.63484	1.34685e-05	9.30544e-05	2.75602
chr1	CYP4A26P	-2.27639	-1.23199	-4.59034	1.59327e-05	0.000106191	2.74515
chr6	PGC	3.81939	-3.77834	4.55503	1.82435e-05	0.000119224	2.73685
chr19	CYP2A7P1	-3.18231	0.411119	-4.61523	1.45151e-05	9.88714e-05	2.67746
chr10	SNCG	2.10101	1.14043	4.60945	1.48379e-05	0.00010056	2.63128
chrX	XAGE1A	4.953	-4.05276	4.52419	2.04988e-05	0.000131543	2.62039
chr14	IGHV2-5	-2.48236	-1.50368	-4.55092	1.85295e-05	0.000120572	2.59777
chr2	SPP2	-2.22278	5.58947	-4.67838	1.14007e-05	8.07074e-05	2.56704
chr3	ZIC4-AS1	2.39056	-5.0816	4.48117	2.39734e-05	0.000149781	2.48654
chrX	XAGE1B	4.9062	-3.82065	4.47985	2.42201e-05	0.000151166	2.46299
chr19	AC079466.1	4.4194	-2.55725	4.48243	2.39869e-05	0.000149788	2.45182
chr11	INS-IGF2	-3.02888	3.91569	-4.5973	1.55404e-05	0.000103978	2.29003
chr11	SAA2-SAA4	-2.58725	8.14269	-4.55124	1.85074e-05	0.000120493	2.2775
chr17	KRT20	3.91676	-4.96464	4.41948	3.03535e-05	0.000182924	2.2739
chr20	RP11-19D2.1	-2.55264	-0.661574	-4.47949	2.42525e-05	0.00015129	2.26951
chr17	GGT6	-2.06747	-2.27546	-4.41976	3.02114e-05	0.000182249	2.17473
chr10	MTND4P20	-2.18676	1.51075	-4.50908	2.16996e-05	0.000137712	2.15163
chrX	KCNE5	2.55571	-3.65311	4.38677	3.4167e-05	0.000201741	2.14221
chr5	STC2	2.86423	0.73211	4.47139	2.50009e-05	0.000155637	2.13463
chr10	RP11-108K14.12	-3.95236	5.97385	-4.53634	1.95794e-05	0.00012659	2.12067
chr11	SAA3P	-5.50672	-0.472399	-4.41598	3.07523e-05	0.000185143	2.08375
chr14	IGHA2	-2.46647	3.34267	-4.52151	2.07069e-05	0.000132603	2.07171
chrX	MAGEC1	4.17986	-4.75811	4.34546	3.99439e-05	0.000229497	2.0245
chr15	CYP1A1	-4.17671	2.82733	-4.4783	2.43615e-05	0.000151892	2.00198
chr22	APOBEC3B-AS1	2.00594	-0.581124	4.39421	3.33015e-05	0.000197827	2.00031
chr1	UBXN10	-2.30239	2.32397	-4.45103	2.69815e-05	0.000166253	1.92185
chr11	SAA2	-3.59431	6.37796	-4.49047	2.32731e-05	0.00014601	1.9164
chr19	KLK11	-2.44547	-3.44991	-4.31798	4.41065e-05	0.000249613	1.88232
chr19	CYP2A7	-3.35621	6.09833	-4.46659	2.54544e-05	0.000157835	1.82754
chrX	ASS1P5	-2.02325	-1.28541	-4.30688	4.59455e-05	0.000258687	1.75444
chr19	CTD-2105E13.14	2.11143	-2.45332	4.27491	5.15736e-05	0.000285451	1.72189
chr17	RNASEH1P1	2.16894	-4.67071	4.23448	5.97427e-05	0.000322969	1.66174
chr14	IGHM	-2.49243	4.07866	-4.42017	3.02754e-05	0.000182544	1.64406
chr4	S100P	4.0773	-0.150565	4.29426	4.82269e-05	0.000269397	1.63164
chr11	AC132217.4	-3.39305	6.73692	-4.38534	3.44622e-05	0.000203123	1.60522
chr14	IGHA1	-2.57877	5.19719	-4.3844	3.45823e-05	0.000203632	1.52045
chr12	PPP1R1A	-2.02169	5.17561	-4.39987	3.26512e-05	0.000194346	1.51853
chr10	DKK1	3.23249	-2.61575	4.18568	7.16307e-05	0.000373042	1.4351
chr12	COL2A1	3.49598	-4.31417	4.15855	7.90034e-05	0.000404633	1.40578
chr12	HPD	-2.16987	8.98482	-4.28299	5.02623e-05	0.000279217	1.38396
chrX	PPP4R3CP	3.46519	-5.08365	4.13914	8.47226e-05	0.000430095	1.34439
chr11	RNA5SP334	-4.25625	1.48164	-4.25285	5.61188e-05	0.000306402	1.31633
chr19	CYP2A13	-2.84917	1.72207	-4.26199	5.4276e-05	0.000298449	1.28507
chr2	AC068535.3	-2.37955	-0.510378	-4.19478	6.93092e-05	0.000362987	1.25123
chr4	JCHAIN	-2.21545	2.66638	-4.28266	5.03233e-05	0.000279428	1.2482
chr2	AC068535.2	-2.3771	-0.508692	-4.18915	7.07371e-05	0.000369298	1.23174
chrX	GAGE2E	2.4044	-5.82102	4.09288	9.96103e-05	0.000495059	1.20337
chr16	RARRES2P8	2.13873	-5.8712	4.09012	0.000100598	0.000499352	1.19497
chr20	LINC00659	-2.27952	-0.808789	-4.15665	7.95457e-05	0.000407065	1.17754
chr2	RP11-466M21.1	2.43663	-4.33811	4.05473	0.00011413	0.000555116	1.07017
chr7	CTD-2227E11.1	2.25696	-2.51028	4.059	0.000112512	0.000549235	1.03193
chr10	CYP2E1	-3.70076	9.80819	-4.14026	8.43792e-05	0.000428711	0.979432
chr5	CPLX2	4.68155	-1.73214	4.06159	0.000111799	0.000546859	0.970617
chr10	RP11-96C23.15	-2.32275	3.55471	-4.21184	6.51518e-05	0.00034632	0.95794
chr1	RP11-403I13.5	-2.07027	0.502797	-4.10877	9.44723e-05	0.000472049	0.92209
chr2	KCNF1	2.84798	-3.4579	4.00752	0.000135319	0.000642142	0.898755
chr10	ADIRF	-2.25412	3.73808	-4.18907	7.07589e-05	0.000369298	0.858868
chr11	HBD	-2.09811	1.35776	-4.11607	9.2035e-05	0.000461589	0.850522
chr8	RP11-422N16.3	-2.57252	-0.235805	-4.05755	0.000113414	0.000552523	0.828315
chr10	MBL2	-2.08697	5.75383	-4.18801	7.10308e-05	0.000370557	0.805956
chr19	UCA1	-2.30235	-1.91862	-4.01445	0.000132131	0.000629237	0.777533
chr10	ADIRF-AS1	-2.2138	3.75498	-4.13688	8.54133e-05	0.000433055	0.676489
chr6	XX-C2158C6.3	2.05002	-4.06008	3.92073	0.000182973	0.000828869	0.638567
chr1	RP11-495P10.7	3.37084	-4.1018	3.92048	0.000183749	0.000831447	0.623454
chr11	RNA5SP333	-4.30773	0.660658	-3.99429	0.000141871	0.000668502	0.521508
chr20	LINC00176	2.40739	-2.32019	3.91023	0.000190356	0.000855895	0.517249
chr15	PLIN1	-2.11748	2.27936	-4.03753	0.000121768	0.00058473	0.453628
chr12	RP11-1100L3.8	-2.02374	3.72794	-4.0508	0.000116168	0.000562308	0.343546
chr9	WI2-1959D15.1	2.52468	-5.00969	3.80602	0.000272155	0.00116224	0.300813
chr9	CR392000.1	2.52468	-5.00969	3.80602	0.000272155	0.00116224	0.300813
chr19	CYP2A6	-3.02657	7.99259	-3.9585	0.000160886	0.000742075	0.207932
chr16	RP11-498D10.8	-2.98394	-3.98098	-3.76926	0.000309395	0.00129472	0.152687
chr14	CPNE6	-2.65464	-3.38068	-3.75279	0.000327163	0.00135928	0.0785585
chr2	CCL20	2.9424	1.94178	3.90143	0.000196347	0.000877602	0.0203579
chr1	RP11-284F21.9	2.73442	-2.98423	3.73249	0.000350537	0.00144338	0.00903475
chr4	HPGD	-2.28437	4.87715	-3.93039	0.000177506	0.000808315	-0.066149
chr3	RP11-795A2.2	-2.12125	1.47501	-3.85571	0.000230033	0.00101022	-0.0767571
chr6	CD24	2.14363	4.61577	3.92088	0.000183492	0.000830875	-0.109839
chr11	IGF2	-3.16483	7.78041	-3.8552	0.000230437	0.00101105	-0.133934
chrX	SERPINA7	-2.12192	6.39336	-3.8852	0.000207726	0.000923676	-0.152978
chr11	H19_3	-2.40872	1.56652	-3.82191	0.000258421	0.00111343	-0.167488
chr11	H19_1	-2.37914	3.48255	-3.84592	0.000237932	0.00103999	-0.320797
chr12	KRT17P8	-2.31593	0.822987	-3.73799	0.000344067	0.0014211	-0.355129
chr2	TM4SF20	2.74878	-3.62717	3.57404	0.000595249	0.00228072	-0.462261
chr2	NEU4	-2.45434	2.92833	-3.76823	0.000310484	0.00129883	-0.490226
chr7	EPO	-2.48129	-1.08292	-3.62531	0.000502279	0.00195868	-0.52865
chr13	TUBA3C	2.63208	-5.00381	3.52335	0.000702232	0.00261836	-0.540643
chr1	RP11-495P10.5	2.65625	-4.54365	3.52179	0.000706344	0.0026282	-0.574071
chr19	AC004510.3	-2.01519	-1.66	-3.57993	0.000583789	0.00224179	-0.610966
chr11	H19	-2.51017	6.79664	-3.7337	0.000349108	0.00143798	-0.64945
chrX	PAGE2B	2.36273	-4.15272	3.50488	0.000746259	0.00275818	-0.65448
chr18	CABYR	2.02734	-0.523932	3.54291	0.000659421	0.00249025	-0.813622
chr1	RP4-758J18.7	2.14282	-3.07331	3.45046	0.000890328	0.00320396	-0.872936
chrX	PAGE2	2.97834	-4.49972	3.41469	0.000999401	0.00354765	-0.887574
chr11	H19_2	-2.29345	3.95654	-3.63972	0.000478753	0.00187968	-1.01664
chr7	RP11-309L24.2	2.15592	0.208033	3.46595	0.000847308	0.00307296	-1.07378
chr21	CH507-152C13.3	-2.32803	1.45758	-3.52159	0.000707092	0.00262998	-1.10562
chr4	CXCL5	-2.16497	-2.13232	-3.34116	0.00126304	0.00431628	-1.24894
chr6	GSTA5	-2.04332	3.04181	-3.53362	0.000679809	0.0025505	-1.24956
chr9	CCL21	-2.23005	2.66394	-3.51523	0.000721921	0.00267936	-1.267
chr2	ECEL1	2.95154	-3.69689	3.28342	0.00151456	0.00501819	-1.28837
chr11	MMP7	-2.29196	0.366031	-3.38647	0.00109379	0.00383333	-1.39193
chr21	CRYAA	-2.22635	1.48143	-3.34343	0.001254	0.00429391	-1.6447
chr10	HKDC1	2.05456	2.7222	3.34224	0.00125873	0.00430521	-1.7373
chr17	MYH4	4.66521	-2.19678	3.16044	0.00221465	0.0069507	-1.73951
chr2	CPS1	-2.02456	9.26373	-3.29333	0.00146826	0.00490516	-1.74975
chr10	AKR1B10P1	3.22298	-0.252459	3.20476	0.0019333	0.00618665	-1.80216
chr21	TFF2	-3.61839	-3.32016	-3.06044	0.00299569	0.00897742	-1.92232
chr16	MT1B	-4.80397	-2.71972	-3.05274	0.00306546	0.00915242	-2.05233
chr7	AKR1B15	3.31054	1.25809	3.16922	0.00215606	0.00680081	-2.05683
chr17	AC004231.2	2.73306	0.653066	3.15659	0.00224085	0.0070238	-2.11891
chr7	AKR1B10	3.1037	4.53753	3.22313	0.00182678	0.00588792	-2.14772
chr4	SPP1	2.21578	5.28357	3.23126	0.00178143	0.00577567	-2.2455
chr18	RP11-1151B14.4	-2.15623	-0.107119	-3.02707	0.00330878	0.00977022	-2.368
chr17	KRT23	2.83621	0.260856	3.04819	0.00310735	0.00926376	-2.39319
chr6	GSTA7P	-2.20423	2.37171	-3.08357	0.00279513	0.00846885	-2.4855
chr11	APOA4	-2.11297	2.82235	-3.02484	0.00333081	0.00982563	-2.74524

### Sheet: Supplementary Table 9.
Table S9. Overrepresented GO terms and canonical pathways in the sex-shared tumor vs. tumor-adjacent DEGs. Significant terms and pathways were selected based on an FDR-adjusted p-value threshold of 0.01.
GO Biological Process	GO term	H. sapiens reference list	Genes expected	Genes detected	Nominal p-value	FDR-adjusted p-value
	Mitotic cell cycle	968	194	398	8.48e-55	6.95e-52
	Regulation of cell cycle	886	178	367	2.81e-51	1.15e-48
	Cell cycle phase	1070	215	405	1.67e-44	4.56e-42
	Interphase of mitotic cell cycle	435	87.3	214	1.81e-43	3.71e-41
	Interphase	443	88.9	216	4.37e-43	6.44e-41
	Cell cycle	1860	373	606	4.71e-43	6.44e-41
	Negative regulation of cell cycle	520	104	240	1.15e-42	1.35e-40
	Viral reproductive process	597	120	261	3.86e-41	3.96e-39
	Interaction with host	426	85.5	205	8.13e-40	7.4e-38
	Cell cycle process	1420	284	483	1.78e-39	1.46e-37
	Negative regulation of cellular metabolic process	1660	334	546	2.4e-39	1.79e-37
	G1/S transition of mitotic cell cycle	209	41.9	127	2.22e-38	1.51e-36
	Cell cycle checkpoint	281	56.4	153	6.13e-38	3.87e-36
	Regulation of cellular protein metabolic process	1560	313	515	6.75e-38	3.96e-36
	Cell division	507	102	226	3.2e-37	1.75e-35
	Cell cycle arrest	428	85.9	201	4.13e-37	2.11e-35
	Regulation of protein modification process	1250	250	432	1.06e-36	5.14e-35
	Negative regulation of metabolic process	1820	365	577	1.2e-36	5.47e-35
	Positive regulation of cellular metabolic process	2530	507	746	1.27e-36	5.48e-35
	Regulation of mitotic cell cycle	351	70.4	175	1.37e-36	5.63e-35
	Viral reproduction	803	161	310	6.25e-36	2.44e-34
	Regulation of protein metabolic process	1820	366	575	8.66e-36	3.23e-34
	Negative regulation of protein metabolic process	540	108	232	4.06e-35	1.45e-33
	Negative regulation of cellular protein metabolic process	463	92.9	207	2.41e-34	8.22e-33
	Positive regulation of metabolic process	2690	540	775	4.72e-34	1.55e-32
	Protein catabolic process	644	129	258	6.47e-33	2.04e-31
	S phase	153	30.7	98	1.36e-32	4.14e-31
	S phase of mitotic cell cycle	144	28.9	94	2.74e-32	8.01e-31
	Positive regulation of cellular protein metabolic process	968	194	346	3.15e-32	8.91e-31
	Positive regulation of transcription from RNA polymerase II promoter	800	160	300	4.43e-32	1.21e-30
	Positive regulation of protein metabolic process	1080	217	376	4.72e-32	1.25e-30
	Cellular protein catabolic process	518	104	219	6.17e-32	1.58e-30
	Mitosis	420	84.2	187	8.51e-31	2.11e-29
	Cellular macromolecule catabolic process	849	170	310	1.03e-30	2.47e-29
	Regulation of transcription from RNA polymerase II promoter	1610	323	505	1.13e-30	2.64e-29
	Mitotic cell cycle checkpoint	149	29.9	94	1.53e-30	3.49e-29
	Protein modification by small protein conjugation	713	143	272	1.72e-30	3.82e-29
	Macromolecule catabolic process	1070	215	368	2.56e-30	5.39e-29
	Macromolecule catabolic process	1070	215	368	2.56e-30	5.39e-29
	Protein polyubiquitination	177	35.5	104	7.2e-30	1.48e-28
	Protein ubiquitination	658	132	255	7.83e-30	1.57e-28
	M phase of mitotic cell cycle	447	89.7	193	1.25e-29	2.44e-28
	Positive regulation of protein modification process	867	174	311	3.14e-29	5.98e-28
	Positive regulation of nucleobase_containing compound metabolic process	1490	299	468	2.69e-28	4.91e-27
	Positive regulation of transcription DNA_dependent	1260	252	410	2.76e-28	4.91e-27
	Positive regulation of transcription DNA_dependent	1260	252	410	2.76e-28	4.91e-27
	Positive regulation of RNA metabolic process	1330	267	428	5.24e-28	9.13e-27
	Chromatin modification	512	103	208	1.48e-27	2.53e-26
	Chromosome organization	878	176	309	2.15e-27	3.59e-26
	Covalent chromatin modification	320	64.2	147	4.19e-26	6.87e-25
	Negative regulation of transcription from RNA polymerase II promoter	552	111	216	5.49e-26	8.83e-25
	Histone modification	312	62.6	144	7.55e-26	1.19e-24
	Transcription from RNA polymerase II promoter	1930	387	565	8.79e-26	1.36e-24
	Negative regulation of nucleobase_containing compound metabolic process	1130	227	368	3.7e-25	5.62e-24
	Protein modification process	3290	660	872	7.15e-25	1.05e-23
	Negative regulation of biosynthetic process	1240	249	395	7.19e-25	1.05e-23
	Negative regulation of cellular biosynthetic process	1220	245	389	1.44e-24	2.07e-23
	Regulation of programmed cell death	1550	312	469	3.56e-24	5.03e-23
	Negative regulation of transcription DNA_dependent	987	198	328	4.06e-24	5.55e-23
	Negative regulation of transcription DNA_dependent	987	198	328	4.06e-24	5.55e-23
	Chromatin organization	637	128	235	4.98e-24	6.7e-23
	Regulation of apoptotic process	1540	308	464	5.33e-24	7.05e-23
	Cell proliferation	1900	382	551	8.89e-24	1.16e-22
	Multi_organism process	1710	342	503	2.21e-23	2.83e-22
	Negative regulation of RNA metabolic process	1020	205	335	2.53e-23	3.19e-22
	Positive regulation of catalytic activity	1070	214	346	3.44e-23	4.28e-22
	Regulation of organelle organization	589	118	219	6.17e-23	7.55e-22
	M phase	671	135	240	2.07e-22	2.5e-21
	Macromolecule modification	3430	688	887	9.87e-22	1.17e-20
	Regulation of catalytic activity	1730	347	502	1.26e-21	1.47e-20
	Regulation of cell proliferation	1430	286	428	2.79e-21	3.22e-20
	Negative regulation of apoptotic process	679	136	238	6.61e-21	7.43e-20
	Negative regulation of apoptotic process	679	136	238	6.61e-21	7.43e-20
	Negative regulation of programmed cell death	691	139	241	7.75e-21	8.59e-20
	Organelle organization	2820	565	747	8.07e-21	8.82e-20
	Regulation of cellular component organization	1520	306	449	9.69e-21	1.05e-19
	Regulation of transferase activity	768	154	261	9.83e-21	1.05e-19
	Regulation of kinase activity	743	149	254	1.39e-20	1.47e-19
	Cellular response to stress	1620	326	470	5.51e-20	5.72e-19
	Regulation of protein kinase activity	698	140	240	7.61e-20	7.8e-19
	Signal transduction in response to DNA damage	129	25.9	72	2.62e-19	2.65e-18
	Reproduction	1860	372	521	2.72e-19	2.72e-18
	Negative regulation of catalytic activity	568	114	203	5.02e-19	4.92e-18
	Macromolecular complex assembly	1120	225	345	5.04e-19	4.92e-18
	Negative regulation of cellular process	4110	824	1020	5.86e-19	5.65e-18
	Regulation of molecular function	2250	451	609	8.71e-19	8.31e-18
	Regulation of mitosis	99	19.9	60	1.02e-18	9.64e-18
	Reproductive process	1740	350	492	1.41e-18	1.32e-17
	DNA damage response signal transduction by p53 class mediator	117	23.5	66	3.85e-18	3.55e-17
	Regulation of phosphorylation	1070	214	328	4.47e-18	4.07e-17
	Regulation of protein phosphorylation	987	198	306	1.84e-17	1.65e-16
	Intracellular receptor mediated signaling pathway	270	54.2	114	4.71e-17	4.2e-16
	Response to hormone stimulus	751	151	244	1.09e-16	9.59e-16
	DNA damage checkpoint	143	28.7	73	1.12e-16	9.77e-16
	DNA integrity checkpoint	152	30.5	76	1.2e-16	1.03e-15
	Cytokine_mediated signaling pathway	374	75	143	1.64e-16	1.4e-15
	Nuclear transport	392	78.6	148	1.73e-16	1.46e-15
	Apoptotic process	2130	427	570	2.42e-16	2e-15
	Apoptotic process	2130	427	570	2.42e-16	2e-15
	Nucleocytoplasmic transport	388	77.8	146	3.89e-16	3.19e-15
	Programmed cell death	2160	432	575	4.01e-16	3.25e-15
	Negative regulation of cell proliferation	585	117	199	4.81e-16	3.86e-15
	Positive regulation of cellular component organization	560	112	192	6.62e-16	5.27e-15
	Response to endogenous stimulus	1360	274	391	6.87e-16	5.42e-15
	Protein complex assembly	861	173	269	6.98e-16	5.45e-15
	Response to hypoxia	245	49.1	104	7.3e-16	5.65e-15
	Protein phosphorylation	1480	298	418	1.5e-15	1.15e-14
	DNA replication	346	69.4	132	3.01e-15	2.28e-14
	Negative regulation of biological process	4590	921	1100	6.31e-15	4.75e-14
	Regulation of DNA metabolic process	235	47.1	99	6.59e-15	4.91e-14
	Regulation of chromosome organization	122	24.5	63	6.86e-15	5.07e-14
	Response to organic substance	2500	501	645	7.49e-15	5.49e-14
	Transcription initiation from RNA polymerase II promoter	219	43.9	94	7.93e-15	5.76e-14
	Response to abiotic stimulus	876	176	268	1.37e-14	9.86e-14
	Negative regulation of cellular component organization	370	74.2	137	1.43e-14	1.02e-13
	Protein import into nucleus	228	45.7	96	1.77e-14	1.25e-13
	Innate immune response	638	128	206	6.29e-14	4.41e-13
	Nuclear import	232	46.5	96	6.43e-14	4.47e-13
	Peptidyl_amino acid modification	739	148	231	8.81e-14	6.07e-13
	Chromosome segregation	174	34.9	78	9.6e-14	6.56e-13
GO Molecular Function	GO term	H. sapiens reference list	Genes expected	Genes detected	Nominal p-value	FDR-adjusted p-value
	Enzyme binding	1200	227	461	1.85e-61	7.17e-59
	Kinase binding	418	79.3	196	1.05e-39	2.04e-37
	Protein kinase binding	376	71.3	179	2.13e-37	2.76e-35
	Positive regulation of transcription DNA_dependent	1260	239	410	7.04e-34	6.83e-32
	Transcription from RNA polymerase II promoter	1930	366	565	1.43e-32	1.11e-30
	Transcription factor binding	509	96.5	205	5.84e-30	3.78e-28
	Negative regulation of transcription DNA_dependent	987	187	328	1.29e-28	7.15e-27
	Chromatin binding	338	64.1	152	1.86e-28	9.03e-27
	Sequence_specific DNA binding	732	139	243	3.68e-21	1.59e-19
	Small conjugating protein ligase activity	313	59.4	128	1e-19	3.53e-18
	Small conjugating protein ligase activity	313	59.4	128	1e-19	3.53e-18
	Protein binding transcription factor activity	600	114	202	1.78e-18	5.77e-17
	Ubiquitin_protein ligase activity	291	55.2	119	2.01e-18	5.99e-17
	Transcription cofactor activity	552	105	189	3.24e-18	8.98e-17
	ATP binding	1490	282	409	1.37e-17	3.53e-16
	Acid_amino acid ligase activity	349	66.2	133	2.33e-17	5.65e-16
	Adenyl ribonucleotide binding	1530	289	413	1.57e-16	3.59e-15
	Adenyl nucleotide binding	1530	290	413	2.52e-16	5.43e-15
	Ligase activity forming carbon_nitrogen bonds	393	74.5	142	3.85e-16	7.87e-15
	Transcription coactivator activity	312	59.2	119	1.08e-15	2.09e-14
	Identical protein binding	910	173	267	3.39e-15	6.26e-14
	Purine ribonucleotide binding	1890	359	482	4.15e-14	7.31e-13
	Purine nucleotide binding	1900	360	482	7.39e-14	1.25e-12
	Ligase activity	572	108	181	9.14e-14	1.48e-12
	Protein complex binding	339	64.3	119	9.83e-13	1.53e-11
	Nucleotide binding	2470	469	591	9.45e-12	1.41e-10
	Protein domain specific binding	560	106	171	1.28e-11	1.84e-10
	Small conjugating protein binding	75	14.2	40	2.63e-11	3.65e-10
	Hormone receptor binding	176	33.4	69	2.78e-10	3.71e-09
	Ubiquitin binding	63	11.9	34	5.33e-10	6.89e-09
	Steroid hormone receptor binding	69	13.1	36	5.82e-10	7.28e-09
	Structure_specific DNA binding	242	45.9	85	1.69e-09	2.05e-08
	Histone deacetylase binding	65	12.3	33	7.44e-09	8.74e-08
	Protein N_terminus binding	86	16.3	39	1.98e-08	2.25e-07
	Nuclear hormone receptor binding	153	29	57	8.02e-08	8.89e-07
	Protein dimerization activity	996	189	251	2.92e-07	3.14e-06
	Transcription corepressor activity	208	39.4	70	3.02e-07	3.17e-06
	Telomeric DNA binding	17	3.22	13	4.41e-07	4.51e-06
	Protein C_terminus binding	160	30.3	57	4.6e-07	4.58e-06
	Receptor signaling protein activity	110	20.9	43	6.74e-07	6.54e-06
	DNA_dependent ATPase activity	80	15.2	34	1.03e-06	9.77e-06
	Protein homodimerization activity	573	109	154	1.44e-06	1.33e-05
	Regulation of DNA_dependent transcription elongation	37	7.02	20	1.91e-06	1.72e-05
	Kinase regulator activity	144	27.3	51	2.22e-06	1.95e-05
	Insulin_like growth factor receptor binding	14	2.65	11	2.31e-06	1.99e-05
	Protein heterodimerization activity	374	70.9	107	3.01e-06	2.54e-05
	RNA polymerase II distal enhancer sequence_specific DNA binding transcription factor activity	110	20.9	41	5.03e-06	4.16e-05
	Structural constituent of cytoskeleton	78	14.8	32	5.3e-06	4.28e-05
	Tubulin binding	180	34.1	59	6.43e-06	5.09e-05
	Microtubule binding	115	21.8	42	7.05e-06	5.47e-05
	Phosphatase binding	116	22	42	9.04e-06	6.88e-05
	Steroid hormone receptor activity	56	10.6	25	9.58e-06	7.15e-05
	Histone methyltransferase activity	60	11.4	26	1.24e-05	9.05e-05
	Protein phosphatase binding	74	14	30	1.37e-05	9.83e-05
	Double_stranded DNA binding	149	28.3	50	1.55e-05	0.00011
	SMAD binding	68	12.9	28	1.86e-05	0.000129
	Protein serine/threonine kinase activity	572	108	148	2.09e-05	0.000142
	Receptor signaling protein serine/threonine kinase activity	52	9.86	23	2.6e-05	0.000174
	DNA binding	2760	523	598	3.54e-05	0.000233
	Ligand_activated sequence_specific DNA binding RNA polymerase II transcription factor activity	57	10.8	24	4.69e-05	0.000303
	Protein binding bridging	135	25.6	45	4.87e-05	0.00031
	Oxygen binding	36	6.83	17	0.000108	0.000665
	ATP_dependent DNA helicase activity	36	6.83	17	0.000108	0.000665
	Non_membrane spanning protein tyrosine kinase activity	46	8.72	20	0.000116	0.000702
	Binding bridging	148	28.1	47	0.000128	0.000764
	Growth factor binding	125	23.7	41	0.000154	0.000906
	Unfolded protein binding	130	24.7	42	0.000188	0.00109
	Single_stranded DNA binding	65	12.3	25	0.000191	0.00109
	Ribonucleoprotein complex binding	58	11	23	0.0002	0.00112
	Protein kinase regulator activity	123	23.3	40	0.000226	0.00125
	Helicase activity	176	33.4	53	0.000228	0.00125
	Cytokine receptor binding	266	50.4	74	0.000249	0.00134
	ATP_dependent helicase activity	112	21.2	37	0.000269	0.00143
	Drug binding	85	16.1	30	0.000277	0.00145
	Protein serine/threonine/tyrosine kinase activity	38	7.21	16	0.000846	0.00437
	ATPase activity	417	79.1	105	0.000896	0.00458
	ATPase activity coupled	313	59.4	82	0.000925	0.00466
	RNA_dependent ATPase activity	22	4.17	11	0.000993	0.00494
	MAP kinase kinase kinase activity	19	3.6	10	0.00102	0.005
	Damaged DNA binding	46	8.72	18	0.00115	0.00553
	Chaperone binding	46	8.72	18	0.00115	0.00553
	Translation factor activity nucleic acid binding	108	20.5	34	0.00122	0.00579
	DNA helicase activity	54	10.2	20	0.00141	0.00657
	Nucleoside_triphosphatase activity	888	168	203	0.00156	0.00722
	SH2 domain binding	33	6.26	14	0.00162	0.00738
	RNA helicase activity	30	5.69	13	0.00187	0.00844
	S_adenosylmethionine_dependent methyltransferase activity	123	23.3	37	0.00192	0.00855
	Protein tyrosine phosphatase activity	119	22.6	36	0.00197	0.00867
GO Cellular Context	GO term	H. sapiens reference list	Genes expected	Genes detected	Nominal p-value	FDR-adjusted p-value
	Nucleoplasm	1820	325	635	3.82e-77	8.61e-75
	Cytosol	2660	475	819	4.24e-72	4.77e-70
	Nuclear lumen	2690	480	814	7.11e-68	5.33e-66
	Membrane_enclosed lumen	3440	614	973	2.5e-66	1.41e-64
	Organelle lumen	3380	603	960	3.68e-66	1.66e-64
	Macromolecular complex	4800	855	1220	3.77e-57	1.41e-55
	Nuclear part	3330	594	920	1.62e-56	5.21e-55
	Protein complex	4050	722	1060	5.06e-55	1.42e-53
	Chromosome	784	140	297	1.78e-42	4.44e-41
	Chromosomal part	670	119	257	8.59e-38	1.93e-36
	Nucleoplasm part	910	162	314	1.31e-35	2.68e-34
	Nuclear chromosome	320	57	150	1.57e-33	2.94e-32
	Nuclear chromosome part	273	48.7	133	5.46e-32	9.44e-31
	Nucleus	7600	1360	1640	3.29e-30	5.29e-29
	Chromatin	326	58.1	137	6.84e-25	1.03e-23
	Transcription factor complex	303	54	127	4.89e-23	6.88e-22
	Nuclear chromatin	159	28.3	82	3.06e-22	3.69e-21
	Non_membrane_bounded organelle	3940	703	910	3.12e-22	3.69e-21
	Intracellular non_membrane_bounded organelle	3940	703	910	3.12e-22	3.69e-21
	Ubiquitin ligase complex	165	29.4	83	1.4e-21	1.58e-20
	Spindle	261	46.5	109	8.35e-20	8.95e-19
	Condensed chromosome	193	34.4	85	1.98e-17	2.03e-16
	Nuclear ubiquitin ligase complex	26	4.63	24	2.19e-16	2.14e-15
	Chromosome centromeric region	198	35.3	83	1.62e-15	1.52e-14
	Microtubule cytoskeleton	1120	199	300	6.01e-15	5.41e-14
	Nuclear body	295	52.6	106	6.14e-14	5.12e-13
	Microtubule organizing center	543	96.8	167	6.15e-14	5.12e-13
	Centrosome	412	73.4	132	1.12e-12	8.97e-12
	Perinuclear region of cytoplasm	475	84.7	147	1.2e-12	9.3e-12
	Nucleolus	652	116	187	2.4e-12	1.8e-11
	Kinetochore	149	26.6	61	2.93e-11	2.12e-10
	Spindle pole	101	18	45	4.28e-10	3.01e-09
	Proteasome complex	117	20.9	49	1e-09	6.82e-09
	Cytoskeletal part	1570	281	367	3.97e-09	2.63e-08
	PML body	77	13.7	36	4.79e-09	3.08e-08
	Nuclear matrix	87	15.5	39	4.97e-09	3.11e-08
	Microtubule	352	62.7	106	8.94e-09	5.44e-08
	Cytosolic part	204	36.4	68	6.09e-08	3.6e-07
	Cytoskeleton	2200	392	482	7.56e-08	4.36e-07
	Pore complex	103	18.4	41	1.25e-07	7.03e-07
	Histone deacetylase complex	53	9.45	26	1.96e-07	1.08e-06
	Replication fork	50	8.91	25	2.1e-07	1.12e-06
	Intracellular organelle part	8620	1540	1660	3e-07	1.57e-06
	Ribonucleoprotein complex	681	121	170	1.16e-06	5.93e-06
	Nuclear speck	152	27.1	50	4.99e-06	2.5e-05
	Nuclear pore	86	15.3	33	5.31e-06	2.6e-05
	Neuron projection	685	122	167	6.47e-06	3.1e-05
	Organelle part	8790	1570	1670	7.38e-06	3.46e-05
	Condensed nuclear chromosome	73	13	29	8.82e-06	4.05e-05
	Extracellular space	901	161	208	2.31e-05	0.000104
	Adherens junction	212	37.8	62	2.79e-05	0.000123
	Mitochondrial outer membrane	133	23.7	43	3.56e-05	0.000154
	Outer membrane	163	29.1	50	4.18e-05	0.000178
	Organelle outer membrane	156	27.8	48	5.41e-05	0.000226
	Spindle microtubule	43	7.66	19	5.51e-05	0.000226
	Cell cortex	195	34.8	57	5.85e-05	0.000235
	Dendrite	342	61	89	8.58e-05	0.000339
	Nuclear replication fork	28	4.99	14	0.000103	0.000398
	Spliceosomal complex	161	28.7	48	0.000128	0.000489
	Membrane raft	189	33.7	54	0.000173	0.000649
	Cell body	290	51.7	76	0.000215	0.000794
	Focal adhesion	132	23.5	40	0.00031	0.00113
	Cell_substrate adherens junction	138	24.6	41	0.000415	0.00148
	Cell_substrate junction	147	26.2	43	0.00044	0.00155
	Nuclear envelope	387	69	95	0.000475	0.00164
	Cell surface	518	92.3	122	0.000491	0.00167
	Eukaryotic translation initiation factor 3 complex	17	3.03	9	0.00109	0.00367
	Microtubule associated complex	141	25.1	40	0.00131	0.00433
	Nuclear membrane	207	36.9	54	0.00183	0.00597
	External side of plasma membrane	204	36.4	53	0.00221	0.00709
KEGG	Pathway	H. sapiens reference list	Genes expected	Genes detected	Nominal p-value	FDR-adjusted p-value
	Cell cycle	124	28.3	107	1.04e-51	3.32e-49
	Pathways in cancer	530	121	241	5.36e-33	8.53e-31
	HTLV-I infection	219	50	130	4.33e-32	4.59e-30
	Hepatitis B	163	37.2	103	8.9e-29	7.08e-27
	Ubiquitin mediated proteolysis	137	31.3	90	4.14e-27	2.63e-25
	Epstein-Barr virus infection	201	45.9	112	1.72e-24	9.11e-23
	Viral carcinogenesis	201	45.9	110	3.33e-23	1.51e-21
	Transcriptional misregulation in cancer	186	42.5	103	2.56e-22	1.02e-20
	Chronic myeloid leukemia	76	17.4	55	4.48e-20	1.58e-18
	Prostate cancer	97	22.2	63	6.17e-19	1.96e-17
	Measles	138	31.5	77	3.17e-17	9.15e-16
	TNF signaling pathway	110	25.1	66	3.83e-17	9.81e-16
	Cellular senescence	160	36.5	85	4.15e-17	9.81e-16
	Small cell lung cancer	93	21.2	59	4.32e-17	9.81e-16
	Apoptosis	136	31.1	75	1.99e-16	4.23e-15
	FoxO signaling pathway	132	30.1	73	4.12e-16	8.19e-15
	Pancreatic cancer	75	17.1	49	3.65e-15	6.83e-14
	MAPK signaling pathway	295	67.4	126	8.22e-15	1.45e-13
	PI3K-Akt signaling pathway	354	80.8	144	1.21e-14	2.03e-13
	Toxoplasmosis	113	25.8	63	2.66e-14	4.23e-13
	Endocrine resistance	98	22.4	57	3.79e-14	5.74e-13
	IL-17 signaling pathway	93	21.2	55	4.01e-14	5.8e-13
	Proteasome	45	10.3	34	8.25e-14	1.14e-12
	Kaposi's sarcoma-associated herpesvirus infection	186	42.5	88	1e-13	1.33e-12
	Proteoglycans in cancer	201	45.9	93	1.06e-13	1.35e-12
	Acute myeloid leukemia	66	15.1	43	2.11e-13	2.58e-12
	Hepatitis C	155	35.4	76	5.07e-13	5.97e-12
	Osteoclast differentiation	128	29.2	66	9.18e-13	1.04e-11
	Colorectal cancer	86	19.6	50	1.46e-12	1.6e-11
	NF-kappa B signaling pathway	100	22.8	55	2.51e-12	2.66e-11
	p53 signaling pathway	72	16.4	44	2.98e-12	3.05e-11
	Non-small cell lung cancer	66	15.1	41	7.73e-12	7.68e-11
	Thyroid hormone signaling pathway	116	26.5	60	8.48e-12	8.18e-11
	Oocyte meiosis	125	28.5	63	1.12e-11	1.02e-10
	Renal cell carcinoma	69	15.8	42	1.13e-11	1.02e-10
	Endometrial cancer	58	13.2	37	2.62e-11	2.31e-10
	Focal adhesion	199	45.4	87	3.08e-11	2.65e-10
	Neurotrophin signaling pathway	119	27.2	60	3.4e-11	2.85e-10
	Bladder cancer	41	9.36	29	8.74e-11	7.13e-10
	Progesterone-mediated oocyte maturation	99	22.6	52	1e-10	7.98e-10
	Fluid shear stress and atherosclerosis	139	31.7	65	3.33e-10	2.58e-09
	Influenza A	167	38.1	74	4.47e-10	3.38e-09
	AGE-RAGE signaling pathway in diabetic complications	100	22.8	51	6.07e-10	4.49e-09
	Chagas disease (American trypanosomiasis)	103	23.5	52	6.61e-10	4.78e-09
	EGFR tyrosine kinase inhibitor resistance	79	18	43	9.74e-10	6.88e-09
	Thyroid cancer	37	8.45	26	1.06e-09	7.34e-09
	Th17 cell differentiation	107	24.4	53	1.1e-09	7.46e-09
	Insulin signaling pathway	137	31.3	62	4.29e-09	2.84e-08
	ErbB signaling pathway	85	19.4	44	5.05e-09	3.28e-08
	Estrogen signaling pathway	138	31.5	62	6.09e-09	3.87e-08
	Hippo signaling pathway	154	35.2	67	7.54e-09	4.7e-08
	Glioma	75	17.1	40	8.24e-09	5.04e-08
	Pathogenic Escherichia coli infection	55	12.6	32	1.58e-08	9.46e-08
	HIF-1 signaling pathway	100	22.8	48	2.45e-08	1.44e-07
	Adherens junction	72	16.4	38	2.84e-08	1.64e-07
	Necroptosis	162	37	68	3.37e-08	1.91e-07
	T cell receptor signaling pathway	101	23.1	48	3.65e-08	2.04e-07
	Prion diseases	35	7.99	23	7.13e-08	3.91e-07
	Leishmaniasis	74	16.9	38	7.44e-08	4.01e-07
	Apoptosis - multiple species	33	7.54	22	9.37e-08	4.96e-07
	Adipocytokine signaling pathway	69	15.8	36	9.68e-08	5.05e-07
	Th1 and Th2 cell differentiation	92	21	44	1.07e-07	5.44e-07
	Melanoma	72	16.4	37	1.08e-07	5.44e-07
	AMPK signaling pathway	120	27.4	52	4.2e-07	2.09e-06
	RIG-I-like receptor signaling pathway	70	16	35	5.61e-07	2.7e-06
	Prolactin signaling pathway	70	16	35	5.61e-07	2.7e-06
	Chemokine signaling pathway	190	43.4	73	7.39e-07	3.47e-06
	Mitophagy - animal	65	14.8	33	7.53e-07	3.47e-06
	Shigellosis	65	14.8	33	7.53e-07	3.47e-06
	Toll-like receptor signaling pathway	104	23.8	46	9.6e-07	4.36e-06
	Longevity regulating pathway	89	20.3	41	1.02e-06	4.55e-06
	Protein processing in endoplasmic reticulum	165	37.7	65	1.08e-06	4.75e-06
	Breast cancer	147	33.6	59	1.64e-06	7.15e-06
	Notch signaling pathway	48	11	26	2.33e-06	1e-05
	RNA transport	165	37.7	64	2.43e-06	1.03e-05
	Non-alcoholic fatty liver disease (NAFLD)	149	34	59	2.76e-06	1.14e-05
	Epithelial cell signaling in Helicobacter pylori infection	68	15.5	33	2.77e-06	1.14e-05
	Amoebiasis	96	21.9	42	3.99e-06	1.62e-05
	Homologous recombination	41	9.36	23	4.03e-06	1.62e-05
	Legionellosis	55	12.6	28	4.83e-06	1.92e-05
	Platinum drug resistance	73	16.7	34	6.24e-06	2.45e-05
	Insulin resistance	108	24.7	45	8.83e-06	3.42e-05
	NOD-like receptor signaling pathway	178	40.7	66	1.02e-05	3.89e-05
	Sphingolipid signaling pathway	119	27.2	48	1.29e-05	4.88e-05
	Pertussis	76	17.4	34	1.84e-05	6.87e-05
	B cell receptor signaling pathway	71	16.2	32	2.67e-05	9.82e-05
	Longevity regulating pathway - multiple species	62	14.2	29	2.69e-05	9.82e-05
	Tuberculosis	179	40.9	64	5.09e-05	0.000184
	Jak-STAT signaling pathway	162	37	59	5.42e-05	0.000194
	Signaling pathways regulating pluripotency of stem cells	139	31.7	52	6.59e-05	0.000233
	TGF-beta signaling pathway	92	21	37	0.000133	0.000464
	Bacterial invasion of epithelial cells	74	16.9	31	0.000191	0.000659
	Ras signaling pathway	232	53	75	0.000488	0.00166
	Autophagy - animal	128	29.2	46	0.00049	0.00166
	Endocytosis	244	55.7	78	0.000555	0.00186
	Central carbon metabolism in cancer	65	14.8	27	0.00057	0.00189
	Leukocyte transendothelial migration	112	25.6	41	0.000633	0.00207
	Hedgehog signaling pathway	47	10.7	21	0.000733	0.00238
	Tight junction	170	38.8	57	0.000843	0.00271
	Fanconi anemia pathway	54	12.3	23	0.000946	0.00301
	DNA replication	36	8.22	17	0.00108	0.00342
	mRNA surveillance pathway	91	20.8	34	0.00118	0.00369
	Fc epsilon RI signaling pathway	68	15.5	27	0.0013	0.00401
	Ferroptosis	40	9.14	18	0.00156	0.00478
	Aldosterone-regulated sodium reabsorption	37	8.45	17	0.00158	0.0048
	VEGF signaling pathway	59	13.5	24	0.0016	0.00481
	Dopaminergic synapse	131	29.9	45	0.00165	0.0049
	mTOR signaling pathway	153	34.9	51	0.00178	0.00525
	Nucleotide excision repair	47	10.7	20	0.00202	0.0059
	Hematopoietic cell lineage	97	22.2	35	0.00204	0.0059
	Wnt signaling pathway	158	36.1	52	0.00221	0.00632
	Gap junction	88	20.1	32	0.0027	0.00766
	Amphetamine addiction	68	15.5	26	0.00297	0.00836
	Inflammatory bowel disease (IBD)	65	14.8	25	0.00323	0.00901
Reactome	Pathway	H. sapiens reference list	Genes expected	Genes detected	Nominal p-value	FDR-adjusted p-value
	Cell Cycle Mitotic	411	97	224	1.79e-44	2.51e-41
	Cell Cycle	508	120	256	8.92e-43	6.25e-40
	Mitotic M-M/G1 phases	266	62.8	154	1.58e-34	7.37e-32
	Immune System	1140	269	434	4.3e-34	1.51e-31
	Mitotic G1-G1/S phases	140	33	98	8.53e-32	2.39e-29
	Cell Cycle Checkpoints	131	30.9	92	4.48e-30	1.05e-27
	G1/S Transition	113	26.7	83	1.77e-29	3.55e-27
	M Phase	233	55	129	2.11e-26	3.69e-24
	Separation of Sister Chromatids	186	43.9	110	6.91e-26	1.08e-23
	Mitotic Metaphase and Anaphase	199	47	114	3.94e-25	5.52e-23
	Mitotic Anaphase	198	46.7	113	1e-24	1.28e-22
	APC/C-mediated degradation of cell cycle proteins	89	21	66	4.76e-24	4.99e-22
	Regulation of mitotic cell cycle	89	21	66	4.76e-24	4.99e-22
	S Phase	122	28.8	81	4.98e-24	4.99e-22
	Antigen processing: Ubiquitination & Proteasome degradation	224	52.9	120	6.24e-23	5.83e-21
	Removal of licensing factors from origins	71	16.8	56	7.13e-23	5.88e-21
	Regulation of DNA replication	71	16.8	56	7.13e-23	5.88e-21
	Switching of origins to a post-replicative state	69	16.3	54	8.36e-22	6.17e-20
	Orc1 removal from chromatin	69	16.3	54	8.36e-22	6.17e-20
	Regulation of APC/C activators between G1/S and early anaphase	84	19.8	61	1.62e-21	1.14e-19
	Class I MHC mediated antigen processing & presentation	267	63	133	1.71e-21	1.14e-19
	DNA Replication	102	24.1	69	2.45e-21	1.56e-19
	Adaptive Immune System	654	154	256	5.67e-21	3.45e-19
	Synthesis of DNA	95	22.4	65	1.4e-20	8.17e-19
	Apoptosis	158	37.3	91	1.82e-20	1.02e-18
	DNA Replication Pre-Initiation	80	18.9	57	1.58e-19	8.21e-18
	M/G1 Transition	80	18.9	57	1.58e-19	8.21e-18
	Cytokine Signaling in Immune system	286	67.5	135	3.86e-19	1.93e-17
	Assembly of the pre-replicative complex	63	14.9	48	1.21e-18	5.84e-17
	Activation of APC/C and APC/C:Cdc20 mediated degradation of mitotic proteins	77	18.2	54	4.63e-18	2.16e-16
	Cdc20:Phospho-APC/C mediated degradation of Cyclin A	76	17.9	53	1.41e-17	6e-16
	APC/C:Cdh1 mediated degradation of Cdc20 and other APC/C:Cdh1 targeted proteins in late mitosis/early G1	76	17.9	53	1.41e-17	6e-16
	APC/C:Cdc20 mediated degradation of mitotic proteins	76	17.9	53	1.41e-17	6e-16
	Cyclin A:Cdk2-associated events at S phase entry	66	15.6	48	3.14e-17	1.29e-15
	Cyclin E associated events during G1/S transition	65	15.3	47	9.9e-17	3.97e-15
	Activation of NF-kappaB in B Cells	66	15.6	47	2.66e-16	1.04e-14
	Mitotic Prometaphase	127	30	72	6.34e-16	2.4e-14
	CDT1 association with the CDC6:ORC:origin complex	57	13.5	42	1.44e-15	5.31e-14
	Autodegradation of Cdh1 by Cdh1:APC/C	68	16.1	47	1.73e-15	6.22e-14
	APC/C:Cdc20 mediated degradation of Securin	71	16.8	48	3.38e-15	1.18e-13
	SCF(Skp2)-mediated degradation of p27/p21	58	13.7	42	4.04e-15	1.38e-13
	Degradation of beta-catenin by the destruction complex	65	15.3	45	6.34e-15	2.07e-13
	Signaling by Wnt	65	15.3	45	6.34e-15	2.07e-13
	TRIF-mediated TLR3/TLR4 signaling	87	20.5	54	1.55e-14	4.93e-13
	G1/S DNA Damage Checkpoints	62	14.6	43	2.32e-14	7.23e-13
	MyD88-independent cascade	88	20.8	54	3.1e-14	9.25e-13
	Toll Like Receptor 3 (TLR3) Cascade	88	20.8	54	3.1e-14	9.25e-13
	Signaling by Interleukins	116	27.4	65	3.65e-14	1.07e-12
	Host Interactions of HIV factors	141	33.3	74	6.27e-14	1.79e-12
	Resolution of Sister Chromatid Cohesion	118	27.9	65	1.1e-13	3.08e-12
	Activated TLR4 signalling	100	23.6	58	1.16e-13	3.19e-12
	SCF-beta-TrCP mediated degradation of Emi1	53	12.5	38	1.42e-13	3.84e-12
	Toll Like Receptor 4 (TLR4) Cascade	103	24.3	59	1.52e-13	4.02e-12
	Signaling by the B Cell Receptor (BCR)	199	47	93	3.59e-13	9.32e-12
	Downstream Signaling Events Of B Cell Receptor (BCR)	173	40.8	84	3.76e-13	9.59e-12
	G2/M Checkpoints	48	11.3	35	5.9e-13	1.48e-11
	p53-Dependent G1/S DNA damage checkpoint	59	13.9	40	6.13e-13	1.48e-11
	p53-Dependent G1 DNA Damage Response	59	13.9	40	6.13e-13	1.48e-11
	HIV Infection	214	50.5	97	1.11e-12	2.63e-11
	E2F mediated regulation of DNA replication	35	8.26	28	2.61e-12	6.11e-11
	Destabilization of mRNA by AUF1 (hnRNP D0)	54	12.7	37	2.79e-12	6.4e-11
	Ubiquitin Mediated Degradation of Phosphorylated Cdc25A	52	12.3	36	3.41e-12	7.48e-11
	p53-Independent DNA Damage Response	52	12.3	36	3.41e-12	7.48e-11
	p53-Independent G1/S DNA damage checkpoint	52	12.3	36	3.41e-12	7.48e-11
	Regulation of mRNA Stability by Proteins that Bind AU-rich Elements	88	20.8	51	3.76e-12	8.12e-11
	Ubiquitin-dependent degradation of Cyclin D1	49	11.6	34	1.25e-11	2.57e-10
	CDK-mediated phosphorylation and removal of Cdc6	49	11.6	34	1.25e-11	2.57e-10
	Ubiquitin-dependent degradation of Cyclin D	49	11.6	34	1.25e-11	2.57e-10
	Stabilization of p53	54	12.7	36	1.92e-11	3.89e-10
	Regulation of Apoptosis	59	13.9	38	2.55e-11	5.12e-10
	Vpu mediated degradation of CD4	50	11.8	34	3.02e-11	5.97e-10
	Regulation of activated PAK-2p34 by proteasome mediated degradation	48	11.3	33	3.74e-11	7.28e-10
	Vif-mediated degradation of APOBEC3G	55	13	36	4.3e-11	8.25e-10
	Autodegradation of the E3 ubiquitin ligase COP1	53	12.5	35	5.52e-11	1.05e-09
	Signaling by TGF-beta Receptor Complex	70	16.5	42	6.57e-11	1.23e-09
	Regulation of ornithine decarboxylase (ODC)	49	11.6	33	8.87e-11	1.64e-09
	Activation of ATR in response to replication stress	41	9.68	29	2e-10	3.64e-09
	Toll-Like Receptors Cascades	123	29	61	2.26e-10	4.06e-09
	Cross-presentation of soluble exogenous antigens (endosomes)	48	11.3	32	2.58e-10	4.57e-09
	ER-Phagosome pathway	63	14.9	38	4.33e-10	7.59e-09
	Activation of the pre-replicative complex	32	7.55	24	1.08e-09	1.88e-08
	Transcriptional activity of SMAD2/SMAD3:SMAD4 heterotrimer	43	10.1	29	1.19e-09	2.04e-08
	MyD88:Mal cascade initiated on plasma membrane	81	19.1	44	1.99e-09	3.24e-08
	Toll Like Receptor TLR1:TLR2 Cascade	81	19.1	44	1.99e-09	3.24e-08
	Toll Like Receptor TLR6:TLR2 Cascade	81	19.1	44	1.99e-09	3.24e-08
	Toll Like Receptor 2 (TLR2) Cascade	81	19.1	44	1.99e-09	3.24e-08
	Signaling by NOTCH1 t(7;9)(NOTCH1:M1580_K2555) Translocation Mutant	74	17.5	41	3.23e-09	4.87e-08
	Signaling by NOTCH1 in Cancer	74	17.5	41	3.23e-09	4.87e-08
	Signaling by NOTCH1 PEST Domain Mutants in Cancer	74	17.5	41	3.23e-09	4.87e-08
	FBXW7 Mutants and NOTCH1 in Cancer	74	17.5	41	3.23e-09	4.87e-08
	Signaling by NOTCH1 HD Domain Mutants in Cancer	74	17.5	41	3.23e-09	4.87e-08
	Signaling by NOTCH1 HD+PEST Domain Mutants in Cancer	74	17.5	41	3.23e-09	4.87e-08
	Signaling by NOTCH1	74	17.5	41	3.23e-09	4.87e-08
	Growth hormone receptor signaling	23	5.43	19	3.64e-09	5.43e-08
	Signalling by NGF	290	68.4	112	3.75e-09	5.54e-08
	Constitutive Signaling by NOTCH1 HD+PEST Domain Mutants	52	12.3	32	5.21e-09	7.6e-08
	TRAF6 Mediated Induction of proinflammatory cytokines	62	14.6	36	5.39e-09	7.79e-08
	Disease	945	223	294	6.8e-09	9.74e-08
	Innate Immune System	521	123	178	8.34e-09	1.18e-07
	Toll Like Receptor 10 (TLR10) Cascade	74	17.5	40	1.31e-08	1.8e-07
	Toll Like Receptor 5 (TLR5) Cascade	74	17.5	40	1.31e-08	1.8e-07
	MyD88 cascade initiated on plasma membrane	74	17.5	40	1.31e-08	1.8e-07
	Signaling by ERBB4	152	35.9	67	1.53e-08	2.05e-07
	Toll Like Receptor 7/8 (TLR7/8) Cascade	77	18.2	41	1.54e-08	2.05e-07
	MyD88 dependent cascade initiated on endosome	77	18.2	41	1.54e-08	2.05e-07
	Antigen processing-Cross presentation	78	18.4	41	2.51e-08	3.32e-07
	TRAF6 mediated induction of NFkB and MAP kinases upon TLR7/8 or 9 activation	76	17.9	40	3.55e-08	4.65e-07
	NOTCH1 Intracellular Domain Regulates Transcription	50	11.8	30	3.63e-08	4.71e-07
	Toll Like Receptor 9 (TLR9) Cascade	79	18.6	41	4.05e-08	5.2e-07
	Signaling by SCF-KIT	142	33.5	62	8.14e-08	1.04e-06
	Constitutive Signaling by NOTCH1 PEST Domain Mutants	59	13.9	33	8.23e-08	1.04e-06
	RIG-I/MDA5 mediated induction of IFN-alpha/beta pathways	67	15.8	36	8.57e-08	1.07e-06
	Intrinsic Pathway for Apoptosis	37	8.73	24	1.04e-07	1.29e-06
	TRAF6 mediated NF-kB activation	16	3.78	14	1.17e-07	1.44e-06
	Signaling by PDGF	189	44.6	76	1.95e-07	2.37e-06
	DAI mediated induction of type I IFNs	13	3.07	12	2.95e-07	3.56e-06
	Cyclin D associated events in G1	41	9.68	25	3.27e-07	3.89e-06
	G1 Phase	41	9.68	25	3.27e-07	3.89e-06
	Mitotic Spindle Checkpoint	27	6.37	19	3.36e-07	3.92e-06
	G0 and Early G1	27	6.37	19	3.36e-07	3.92e-06

### Sheet: Supplementary Table 10.
Table S10. Overrepresented GO terms and canonical pathways in the male-specific tumor vs. tumor-adjacent DEGs. Significant terms and pathways were selected based on an FDR-adjusted p-value threshold of 0.01.
GO Biological Process	GO term	H. sapiens reference list	Genes expected	Genes detected	Nominal p-value	FDR-adjusted p-value
	Mitotic cell cycle	968	205	407	2.27e-52	1.86e-49
	Regulation of cell cycle	886	188	375	6.36e-49	2.47e-46
	Viral reproductive process	597	127	284	9.02e-49	2.47e-46
	Interaction with host	426	90.3	219	2.17e-44	4.46e-42
	Negative regulation of cellular metabolic process	1660	353	578	1.48e-42	2.43e-40
	Viral reproduction	803	170	336	2.14e-42	2.93e-40
	Regulation of protein modification process	1250	264	464	3.27e-42	3.83e-40
	Interphase	443	93.9	219	7.01e-41	7.19e-39
	Interphase of mitotic cell cycle	435	92.2	216	1.04e-40	9.5e-39
	Negative regulation of cell cycle	520	110	244	1.4e-40	1.07e-38
	Regulation of cellular protein metabolic process	1560	330	544	1.43e-40	1.07e-38
	Cell cycle phase	1070	227	410	2.51e-40	1.72e-38
	Cell cycle	1860	394	621	9.87e-40	6.22e-38
	Negative regulation of metabolic process	1820	386	609	4.75e-39	2.78e-37
	Positive regulation of cellular metabolic process	2530	536	784	5.22e-38	2.85e-36
	Regulation of protein metabolic process	1820	387	606	7.55e-38	3.87e-36
	Regulation of mitotic cell cycle	351	74.4	182	1.29e-37	6.21e-36
	Cell division	507	107	234	1.78e-37	8.09e-36
	G1/S transition of mitotic cell cycle	209	44.3	129	2.34e-37	1.01e-35
	Negative regulation of protein metabolic process	540	114	244	3.52e-37	1.44e-35
	Chromatin modification	512	109	234	1.24e-36	4.85e-35
	Cell cycle checkpoint	281	59.6	155	2.52e-36	9.41e-35
	Positive regulation of metabolic process	2690	571	817	6.13e-36	2.19e-34
	Cell cycle arrest	428	90.7	205	9.57e-36	3.27e-34
	Negative regulation of cellular protein metabolic process	463	98.1	216	1.76e-35	5.78e-34
	Covalent chromatin modification	320	67.8	167	4.97e-35	1.57e-33
	Histone modification	312	66.1	164	6.45e-35	1.96e-33
	Cell cycle process	1420	300	489	7.38e-35	2.16e-33
	Positive regulation of cellular protein metabolic process	968	205	366	1.01e-34	2.87e-33
	Positive regulation of protein metabolic process	1080	230	398	1.26e-34	3.45e-33
	Chromosome organization	878	186	340	1.36e-34	3.6e-33
	Positive regulation of transcription from RNA polymerase II promoter	800	170	315	1.35e-33	3.45e-32
	Positive regulation of protein modification process	867	184	334	1.87e-33	4.65e-32
	Chromatin organization	637	135	265	7.61e-33	1.84e-31
	Regulation of transcription from RNA polymerase II promoter	1610	341	529	1.92e-31	4.49e-30
	S phase	153	32.4	99	2.18e-31	4.96e-30
	S phase of mitotic cell cycle	144	30.5	94	2.58e-30	5.72e-29
	Mitotic cell cycle checkpoint	149	31.6	96	2.98e-30	6.43e-29
	Protein catabolic process	644	136	260	9.81e-30	2.06e-28
	Protein polyubiquitination	177	37.5	106	2.76e-29	5.66e-28
	Protein modification process	3290	698	933	3.78e-29	7.56e-28
	Positive regulation of transcription DNA_dependent	1260	267	429	6.26e-29	1.19e-27
	Positive regulation of transcription DNA_dependent	1260	267	429	6.26e-29	1.19e-27
	Macromolecule catabolic process	1070	227	378	1.06e-28	1.94e-27
	Macromolecule catabolic process	1070	227	378	1.06e-28	1.94e-27
	Positive regulation of RNA metabolic process	1330	282	448	1.17e-28	2.09e-27
	Positive regulation of nucleobase_containing compound metabolic process	1490	316	489	1.24e-28	2.13e-27
	Mitosis	420	89	189	1.25e-28	2.13e-27
	Cellular protein catabolic process	518	110	219	2.29e-28	3.83e-27
	Negative regulation of nucleobase_containing compound metabolic process	1130	240	393	2.77e-28	4.55e-27
	Negative regulation of transcription from RNA polymerase II promoter	552	117	229	3.22e-28	5.18e-27
	Cellular macromolecule catabolic process	849	180	315	4.08e-28	6.44e-27
	Protein modification by small protein conjugation	713	151	276	5.18e-28	8.01e-27
	M phase of mitotic cell cycle	447	94.7	195	2.15e-27	3.26e-26
	Transcription from RNA polymerase II promoter	1930	409	596	2.61e-27	3.88e-26
	Protein ubiquitination	658	139	258	3.43e-27	5.02e-26
	Negative regulation of biosynthetic process	1240	263	419	4.06e-27	5.85e-26
	Multi_organism process	1710	362	538	9.64e-27	1.36e-25
	Negative regulation of cellular biosynthetic process	1220	259	412	1.37e-26	1.91e-25
	Positive regulation of catalytic activity	1070	227	371	1.5e-26	2.06e-25
	Cell proliferation	1900	403	584	7.05e-26	9.48e-25
	Negative regulation of transcription DNA_dependent	987	209	346	1.26e-25	1.64e-24
	Negative regulation of transcription DNA_dependent	987	209	346	1.26e-25	1.64e-24
	Negative regulation of RNA metabolic process	1020	217	356	1.29e-25	1.65e-24
	Regulation of catalytic activity	1730	367	540	1.39e-25	1.76e-24
	Regulation of kinase activity	743	157	278	1.76e-25	2.19e-24
	Regulation of transferase activity	768	163	285	1.85e-25	2.27e-24
	Macromolecule modification	3430	727	947	3.43e-25	4.13e-24
	Regulation of protein kinase activity	698	148	264	5.04e-25	5.99e-24
	Regulation of organelle organization	589	125	232	8.1e-25	9.49e-24
	Regulation of cellular component organization	1520	323	483	1.95e-24	2.25e-23
	Regulation of cell proliferation	1430	303	456	9.08e-24	1.03e-22
	Organelle organization	2820	597	794	3.27e-23	3.67e-22
	Regulation of phosphorylation	1070	226	357	2.51e-22	2.78e-21
	Reproduction	1860	393	557	3.98e-22	4.33e-21
	Regulation of molecular function	2250	476	653	4.02e-22	4.33e-21
	Regulation of protein phosphorylation	987	209	335	4.21e-22	4.48e-21
	Response to hormone stimulus	751	159	270	8.2e-22	8.62e-21
	Reproductive process	1740	370	528	9.13e-22	9.48e-21
	Regulation of programmed cell death	1550	329	480	1.03e-21	1.06e-20
	Regulation of apoptotic process	1540	325	475	1.36e-21	1.38e-20
	Macromolecular complex assembly	1120	238	368	2.62e-21	2.62e-20
	Peptidyl_amino acid modification	739	157	265	3.08e-21	3.05e-20
	Negative regulation of catalytic activity	568	120	216	6.36e-21	6.21e-20
	Signal transduction in response to DNA damage	129	27.3	76	9.35e-21	9.02e-20
	M phase	671	142	242	8.15e-20	7.77e-19
	Negative regulation of apoptotic process	679	144	243	2.12e-19	1.98e-18
	Negative regulation of apoptotic process	679	144	243	2.12e-19	1.98e-18
	Negative regulation of programmed cell death	691	146	246	2.71e-19	2.49e-18
	Regulation of mitosis	99	21	62	4.48e-19	4.08e-18
	Negative regulation of cellular process	4110	870	1070	4.58e-19	4.13e-18
	DNA damage response signal transduction by p53 class mediator	117	24.8	69	5.29e-19	4.72e-18
	Cellular response to stress	1620	344	486	8.53e-19	7.52e-18
	Protein phosphorylation	1480	315	449	2.8e-18	2.45e-17
	Negative regulation of cellular component organization	370	78.4	151	3.94e-18	3.4e-17
	Response to endogenous stimulus	1360	289	418	4.09e-18	3.49e-17
	Transmembrane receptor protein tyrosine kinase signaling pathway	782	166	265	1.8e-17	1.52e-16
	Protein complex assembly	861	182	286	1.84e-17	1.54e-16
	Positive regulation of cellular component organization	560	119	204	2.21e-17	1.83e-16
	Regulation of chromosome organization	122	25.9	68	5.92e-17	4.85e-16
	Response to organic substance	2500	530	687	7.91e-17	6.42e-16
	Negative regulation of cell proliferation	585	124	209	1.03e-16	8.31e-16
	DNA damage checkpoint	143	30.3	75	1.46e-16	1.16e-15
	DNA integrity checkpoint	152	32.2	78	1.84e-16	1.45e-15
	Positive regulation of protein phosphorylation	681	144	234	2.64e-16	2.06e-15
	DNA replication	346	73.3	139	4.16e-16	3.22e-15
	Response to hypoxia	245	51.9	108	4.56e-16	3.5e-15
	Response to abiotic stimulus	876	186	285	4.65e-16	3.53e-15
	Immune system development	722	153	244	5.46e-16	4.11e-15
	Positive regulation of phosphorylation	697	148	237	6.68e-16	4.98e-15
	Nuclear transport	392	83.1	152	6.9e-16	5.1e-15
	Transcription initiation from RNA polymerase II promoter	219	46.4	99	1.03e-15	7.55e-15
	Regulation of DNA metabolic process	235	49.8	104	1.16e-15	8.4e-15
	Nucleocytoplasmic transport	388	82.2	150	1.45e-15	1.05e-14
	Hematopoietic or lymphoid organ development	679	144	231	1.5e-15	1.07e-14
	Apoptotic process	2130	451	592	2.04e-15	1.43e-14
	Apoptotic process	2130	451	592	2.04e-15	1.43e-14
	Enzyme linked receptor protein signaling pathway	1180	249	359	2.31e-15	1.61e-14
	Programmed cell death	2160	457	598	2.44e-15	1.68e-14
	Phosphorylation	1680	356	483	2.75e-15	1.88e-14
GO Molecular Function	GO term	H. sapiens reference list	Genes expected	Genes detected	Nominal p-value	FDR-adjusted p-value
	Enzyme binding	1200	241	474	2.26e-59	8.76e-57
	Kinase binding	418	84	201	7.2e-39	1.4e-36
	Protein kinase binding	376	75.5	184	6.37e-37	8.23e-35
	Positive regulation of transcription DNA_dependent	1260	253	429	1.76e-34	1.71e-32
	Transcription from RNA polymerase II promoter	1930	388	596	3.56e-34	2.76e-32
	Transcription factor binding	509	102	218	1.16e-32	7.53e-31
	Negative regulation of transcription DNA_dependent	987	198	346	3.49e-30	1.94e-28
	Chromatin binding	338	67.9	156	7.77e-28	3.77e-26
	Protein binding transcription factor activity	600	121	219	1.16e-21	4.99e-20
	Sequence_specific DNA binding	732	147	254	1.79e-21	6.93e-20
	Transcription cofactor activity	552	111	205	2.36e-21	8.32e-20
	ATP binding	1490	299	433	9.78e-19	3.16e-17
	Small conjugating protein ligase activity	313	62.9	129	5.07e-18	1.4e-16
	Small conjugating protein ligase activity	313	62.9	129	5.07e-18	1.4e-16
	Adenyl ribonucleotide binding	1530	307	436	2.62e-17	6.79e-16
	Adenyl nucleotide binding	1530	307	436	4.33e-17	1.05e-15
	Ubiquitin_protein ligase activity	291	58.5	120	7.12e-17	1.57e-15
	Protein complex binding	339	68.1	134	7.29e-17	1.57e-15
	Acid_amino acid ligase activity	349	70.1	134	1.16e-15	2.38e-14
	Purine ribonucleotide binding	1890	380	511	3.98e-15	7.72e-14
	Transcription coactivator activity	312	62.7	122	4.7e-15	8.68e-14
	Identical protein binding	910	183	278	6.35e-15	1.12e-13
	Purine nucleotide binding	1900	381	511	7.43e-15	1.25e-13
	Ligase activity forming carbon_nitrogen bonds	393	78.9	142	5.19e-14	8.38e-13
	Ligase activity	572	115	188	1.56e-13	2.43e-12
	Nucleotide binding	2470	496	627	1.17e-12	1.74e-11
	Transcription corepressor activity	208	41.8	83	3.33e-11	4.74e-10
	Protein domain specific binding	560	112	177	3.42e-11	4.74e-10
	Small conjugating protein binding	75	15.1	40	1.67e-10	2.24e-09
	Hormone receptor binding	176	35.4	71	4.91e-10	6.36e-09
	Steroid hormone receptor binding	69	13.9	37	6.6e-10	8.26e-09
	Ubiquitin binding	63	12.7	34	2.6e-09	3.15e-08
	Structure_specific DNA binding	242	48.6	87	5.51e-09	6.48e-08
	Histone deacetylase binding	65	13.1	34	7.58e-09	8.64e-08
	Protein N_terminus binding	86	17.3	41	7.98e-09	8.85e-08
	Histone methyltransferase activity	60	12.1	32	1.12e-08	1.21e-07
	Receptor signaling protein activity	110	22.1	48	1.63e-08	1.71e-07
	Protein dimerization activity	996	200	270	1.9e-08	1.94e-07
	Protein heterodimerization activity	374	75.1	119	3.96e-08	3.93e-07
	Telomeric DNA binding	17	3.42	14	6.22e-08	6.03e-07
	Protein homodimerization activity	573	115	167	8.22e-08	7.78e-07
	Nuclear hormone receptor binding	153	30.7	59	9.57e-08	8.84e-07
	Protein C_terminus binding	160	32.1	59	5.75e-07	5.19e-06
	Tubulin binding	180	36.2	63	1.95e-06	1.72e-05
	Kinase regulator activity	144	28.9	53	2.26e-06	1.95e-05
	Protein binding bridging	135	27.1	50	3.52e-06	2.97e-05
	DNA_dependent ATPase activity	80	16.1	34	4.02e-06	3.32e-05
	Insulin_like growth factor receptor binding	14	2.81	11	4.2e-06	3.39e-05
	Receptor signaling protein serine/threonine kinase activity	52	10.4	25	5.39e-06	4.27e-05
	Structural constituent of cytoskeleton	78	15.7	33	6.24e-06	4.84e-05
	Protein methyltransferase activity	86	17.3	35	9.38e-06	7.14e-05
	Growth factor binding	125	25.1	46	1.03e-05	7.72e-05
	Binding bridging	148	29.7	52	1.31e-05	9.6e-05
	Phosphatase binding	116	23.3	43	1.61e-05	0.000116
	SMAD binding	68	13.7	29	1.86e-05	0.000132
	Single_stranded DNA binding	65	13.1	28	2.06e-05	0.000143
	RNA polymerase II distal enhancer sequence_specific DNA binding transcription factor activity	110	22.1	41	2.16e-05	0.000147
	Regulation of DNA_dependent transcription elongation	37	7.43	19	2.22e-05	0.000148
	Steroid hormone receptor activity	56	11.2	25	2.71e-05	0.000178
	Double_stranded DNA binding	149	29.9	51	3.55e-05	0.000229
	DNA binding	2760	554	630	4.06e-05	0.000258
	Protein phosphatase binding	74	14.9	30	4.35e-05	0.000272
	Microtubule binding	115	23.1	41	7.1e-05	0.000437
	Protein serine/threonine kinase activity	572	115	152	7.95e-05	0.000476
	Protein kinase regulator activity	123	24.7	43	8.1e-05	0.000476
	S_adenosylmethionine_dependent methyltransferase activity	123	24.7	43	8.1e-05	0.000476
	N_methyltransferase activity	84	16.9	32	0.000103	0.000597
	Ligand_activated sequence_specific DNA binding RNA polymerase II transcription factor activity	57	11.5	24	0.000122	0.000698
	Protein tyrosine phosphatase activity	119	23.9	41	0.000169	0.000949
	ATP_dependent DNA helicase activity	36	7.23	17	0.000226	0.00125
	Non_membrane spanning protein tyrosine kinase activity	46	9.24	20	0.000263	0.00142
	Ras GTPase binding	125	25.1	42	0.000264	0.00142
	Structural molecule activity	666	134	170	0.000286	0.00152
	MAP kinase kinase kinase activity	19	3.82	11	0.000319	0.00167
	Heparin binding	130	26.1	43	0.00033	0.00171
	Helicase activity	176	35.4	54	0.000527	0.00269
	Histone acetyltransferase activity	52	10.4	21	0.000627	0.00316
	Unfolded protein binding	130	26.1	42	0.000667	0.00332
	ATP_dependent helicase activity	112	22.5	37	0.000853	0.00416
	Cytokine receptor binding	266	53.4	75	0.00086	0.00416
	SH2 domain binding	33	6.63	15	0.000868	0.00416
	Protein kinase inhibitor activity	47	9.44	19	0.00111	0.00517
	Collagen binding	47	9.44	19	0.00111	0.00517
	DNA helicase activity	54	10.8	21	0.00112	0.00519
	Glycosaminoglycan binding	178	35.8	53	0.00127	0.00575
	Ribonucleoprotein complex binding	58	11.7	22	0.00127	0.00575
	Kinase inhibitor activity	51	10.2	20	0.0013	0.00577
	Small GTPase binding	138	27.7	43	0.00132	0.00577
	GTPase binding	150	30.1	46	0.00132	0.00577
	Protein serine/threonine/tyrosine kinase activity	38	7.63	16	0.00161	0.00696
	RNA_dependent ATPase activity	22	4.42	11	0.00164	0.00698
	Drug binding	85	17.1	29	0.0017	0.00718
	Single_stranded RNA binding	42	8.44	17	0.00196	0.00817
	Damaged DNA binding	46	9.24	18	0.00229	0.00945
	Beta_tubulin binding	26	5.22	12	0.00241	0.00986
GO Cellular Context	GO term	H. sapiens reference list	Genes expected	Genes detected	Nominal p-value	FDR-adjusted p-value
	Nucleoplasm	1820	343	669	5.85e-82	1.32e-79
	Organelle lumen	3380	637	1020	4.71e-74	4.4e-72
	Membrane_enclosed lumen	3440	648	1040	5.87e-74	4.4e-72
	Cytosol	2660	501	856	1.05e-73	5.9e-72
	Nuclear lumen	2690	506	854	1.63e-70	7.34e-69
	Nuclear part	3330	627	969	1.35e-59	5.04e-58
	Macromolecular complex	4800	903	1260	2.02e-53	6.5e-52
	Protein complex	4050	763	1100	2.27e-52	6.39e-51
	Chromosome	784	148	312	9.99e-45	2.5e-43
	Chromosomal part	670	126	272	8.46e-41	1.9e-39
	Nucleoplasm part	910	171	327	3.48e-36	7.11e-35
	Nuclear chromosome	320	60.2	158	9.26e-36	1.74e-34
	Nuclear chromosome part	273	51.4	141	9.38e-35	1.62e-33
	Nucleus	7600	1430	1720	2.86e-30	4.59e-29
	Chromatin	326	61.3	146	2.1e-27	3.15e-26
	Transcription factor complex	303	57	133	4.66e-24	6.55e-23
	Nuclear chromatin	159	29.9	86	1.83e-23	2.43e-22
	Non_membrane_bounded organelle	3940	742	950	1.37e-21	1.63e-20
	Intracellular non_membrane_bounded organelle	3940	742	950	1.37e-21	1.63e-20
	Condensed chromosome	193	36.3	92	5.52e-20	6.21e-19
	Spindle	261	49.1	112	1.59e-19	1.7e-18
	Ubiquitin ligase complex	165	31.1	79	1.7e-17	1.74e-16
	Nuclear ubiquitin ligase complex	26	4.89	24	7.92e-16	7.75e-15
	Chromosome centromeric region	198	37.3	86	1.09e-15	1.02e-14
	Perinuclear region of cytoplasm	475	89.4	156	1.04e-13	9.35e-13
	Nuclear body	295	55.5	108	3.45e-13	2.98e-12
	Microtubule cytoskeleton	1120	210	305	4.86e-13	4.05e-12
	Microtubule organizing center	543	102	167	7.12e-12	5.72e-11
	Nucleolus	652	123	193	7.44e-12	5.78e-11
	Centrosome	412	77.5	133	2.72e-11	2.04e-10
	Kinetochore	149	28	62	9.39e-11	6.81e-10
	Spindle pole	101	19	47	1.89e-10	1.33e-09
	PML body	77	14.5	38	1.27e-09	8.64e-09
	Proteasome complex	117	22	50	2.02e-09	1.34e-08
	Microtubule	352	66.2	111	5.29e-09	3.4e-08
	Nuclear matrix	87	16.4	40	6.49e-09	4.05e-08
	Cytosolic part	204	38.4	72	1.74e-08	1.06e-07
	Pore complex	103	19.4	44	1.87e-08	1.11e-07
	Condensed nuclear chromosome	73	13.7	34	5.86e-08	3.38e-07
	Histone deacetylase complex	53	9.97	27	1.34e-07	7.53e-07
	Cytoskeletal part	1570	296	374	1.66e-07	9.11e-07
	Intracellular organelle part	8620	1620	1750	4.01e-07	2.15e-06
	Replication fork	50	9.41	25	6.16e-07	3.22e-06
	Cytoskeleton	2200	414	496	1.27e-06	6.47e-06
	Neuron projection	685	129	177	2.36e-06	1.18e-05
	Nuclear pore	86	16.2	34	6.12e-06	2.99e-05
	Spindle microtubule	43	8.09	21	7.83e-06	3.75e-05
	Ribonucleoprotein complex	681	128	173	9.09e-06	4.26e-05
	Organelle part	8790	1650	1760	1.02e-05	4.7e-05
	Mitochondrial outer membrane	133	25	46	1.15e-05	5.17e-05
	Outer membrane	163	30.7	53	1.95e-05	8.59e-05
	Extracellular space	901	170	218	2.22e-05	9.63e-05
	Nuclear speck	152	28.6	50	2.33e-05	9.67e-05
	Organelle outer membrane	156	29.4	51	2.35e-05	9.67e-05
	Cell surface	518	97.5	135	2.36e-05	9.67e-05
	Membrane raft	189	35.6	59	2.69e-05	0.000108
	Cell cortex	195	36.7	60	3.72e-05	0.000147
	Eukaryotic translation initiation factor 3 complex	17	3.2	11	4.14e-05	0.000161
	Spliceosomal complex	161	30.3	51	6.01e-05	0.000229
	Dendrite	342	64.4	92	0.000137	0.000514
	Nuclear replication fork	28	5.27	14	0.000189	0.000696
	Nuclear envelope	387	72.8	101	0.000227	0.000824
	Adherens junction	212	39.9	61	0.000263	0.000938
	External side of plasma membrane	204	38.4	59	0.000283	0.000996
	Endoplasmic reticulum lumen	175	32.9	52	0.00031	0.00107
	DNA_directed RNA polymerase II holoenzyme	93	17.5	31	0.000604	0.00206
	Cell body	290	54.6	77	0.000698	0.00234
	Focal adhesion	132	24.8	40	0.000955	0.00316
	Cell_substrate adherens junction	138	26	41	0.00127	0.00415
	Nuclear membrane	207	39	57	0.00132	0.00423
	Cell_substrate junction	147	27.7	43	0.00139	0.00439
	Kinesin complex	24	4.52	11	0.00227	0.0071
	Site of polarized growth	96	18.1	30	0.00232	0.00716
	Growth cone	92	17.3	29	0.00236	0.00717
	DNA_directed RNA polymerase complex	105	19.8	32	0.00265	0.00784
	Nuclear DNA_directed RNA polymerase complex	105	19.8	32	0.00265	0.00784
	Extrinsic to membrane	135	25.4	39	0.00287	0.00839
	RNA polymerase complex	106	19.9	32	0.00312	0.00901
KEGG	Pathway	H. sapiens reference list	Genes expected	Genes detected	Nominal p-value	FDR-adjusted p-value
	Cell cycle	124	29.8	108	1.2e-50	3.83e-48
	Pathways in cancer	530	128	254	1.87e-35	2.97e-33
	HTLV-I infection	219	52.7	136	6.24e-34	6.61e-32
	Hepatitis B	163	39.2	103	8.84e-27	7.03e-25
	Ubiquitin mediated proteolysis	137	33	91	3.86e-26	2.45e-24
	Viral carcinogenesis	201	48.4	116	4.9e-25	2.6e-23
	Epstein-Barr virus infection	201	48.4	114	9.71e-24	4.41e-22
	Transcriptional misregulation in cancer	186	44.8	107	5.17e-23	2.05e-21
	MAPK signaling pathway	295	71	143	1.32e-20	4.68e-19
	Chronic myeloid leukemia	76	18.3	56	6.88e-20	2.19e-18
	PI3K-Akt signaling pathway	354	85.2	161	1.47e-19	4.25e-18
	Prostate cancer	97	23.3	65	2.61e-19	6.91e-18
	Cellular senescence	160	38.5	91	2.84e-19	6.94e-18
	Small cell lung cancer	93	22.4	61	1.68e-17	3.81e-16
	Proteoglycans in cancer	201	48.4	101	3.5e-16	7.43e-15
	Measles	138	33.2	77	7.44e-16	1.47e-14
	Pancreatic cancer	75	18	51	7.86e-16	1.47e-14
	TNF signaling pathway	110	26.5	65	3.11e-15	5.5e-14
	Toxoplasmosis	113	27.2	66	4.25e-15	7.11e-14
	Apoptosis	136	32.7	74	1.67e-14	2.65e-13
	Endocrine resistance	98	23.6	59	1.86e-14	2.81e-13
	FoxO signaling pathway	132	31.8	72	3.21e-14	4.64e-13
	Proteasome	45	10.8	35	4.06e-14	5.62e-13
	Focal adhesion	199	47.9	96	5.19e-14	6.87e-13
	Kaposi's sarcoma-associated herpesvirus infection	186	44.8	91	8.37e-14	1.05e-12
	IL-17 signaling pathway	93	22.4	56	8.56e-14	1.05e-12
	Acute myeloid leukemia	66	15.9	44	2.31e-13	2.72e-12
	Osteoclast differentiation	128	30.8	69	2.4e-13	2.73e-12
	Colorectal cancer	86	20.7	52	5.28e-13	5.79e-12
	p53 signaling pathway	72	17.3	46	6.82e-13	7.23e-12
	Non-small cell lung cancer	66	15.9	43	1.44e-12	1.48e-11
	Chagas disease (American trypanosomiasis)	103	24.8	58	1.72e-12	1.71e-11
	Renal cell carcinoma	69	16.6	44	2.4e-12	2.31e-11
	Progesterone-mediated oocyte maturation	99	23.8	56	3.25e-12	3.04e-11
	Endometrial cancer	58	14	39	3.58e-12	3.26e-11
	Melanoma	72	17.3	45	3.79e-12	3.35e-11
	Bladder cancer	41	9.87	31	4.52e-12	3.89e-11
	NF-kappa B signaling pathway	100	24.1	56	5.68e-12	4.63e-11
	AGE-RAGE signaling pathway in diabetic complications	100	24.1	56	5.68e-12	4.63e-11
	Thyroid hormone signaling pathway	116	27.9	62	6.55e-12	5.21e-11
	Hepatitis C	155	37.3	76	8.49e-12	6.59e-11
	Neurotrophin signaling pathway	119	28.6	62	2.79e-11	2.11e-10
	Fluid shear stress and atherosclerosis	139	33.5	69	3.85e-11	2.85e-10
	Th17 cell differentiation	107	25.8	57	5.57e-11	4.02e-10
	Oocyte meiosis	125	30.1	63	1.21e-10	8.57e-10
	Influenza A	167	40.2	77	2.71e-10	1.87e-09
	EGFR tyrosine kinase inhibitor resistance	79	19	45	3.26e-10	2.2e-09
	Estrogen signaling pathway	138	33.2	66	7.79e-10	5.16e-09
	HIF-1 signaling pathway	100	24.1	52	1.22e-09	7.94e-09
	Chemokine signaling pathway	190	45.7	83	1.47e-09	9.32e-09
	Insulin signaling pathway	137	33	65	1.59e-09	9.9e-09
	Breast cancer	147	35.4	68	2.56e-09	1.55e-08
	Glioma	75	18	42	2.59e-09	1.55e-08
	Thyroid cancer	37	8.9	26	3.54e-09	2.08e-08
	Hippo signaling pathway	154	37.1	70	3.78e-09	2.18e-08
	ErbB signaling pathway	85	20.5	45	7.69e-09	4.37e-08
	Adherens junction	72	17.3	40	8.47e-09	4.73e-08
	Th1 and Th2 cell differentiation	92	22.1	47	1.6e-08	8.79e-08
	T cell receptor signaling pathway	101	24.3	50	2.16e-08	1.16e-07
	Leishmaniasis	74	17.8	40	2.42e-08	1.28e-07
	Prion diseases	35	8.42	24	3.07e-08	1.6e-07
	Pathogenic Escherichia coli infection	55	13.2	32	6.01e-08	3.08e-07
	Prolactin signaling pathway	70	16.8	37	1.75e-07	8.82e-07
	Apoptosis - multiple species	33	7.94	22	2.53e-07	1.26e-06
	Amoebiasis	96	23.1	46	2.71e-07	1.33e-06
	B cell receptor signaling pathway	71	17.1	37	2.81e-07	1.35e-06
	Rap1 signaling pathway	206	49.6	81	6.05e-07	2.84e-06
	Ras signaling pathway	232	55.8	89	6.08e-07	2.84e-06
	Necroptosis	162	39	67	6.82e-07	3.14e-06
	Shigellosis	65	15.6	34	7.6e-07	3.45e-06
	Toll-like receptor signaling pathway	104	25	47	1.69e-06	7.53e-06
	Sphingolipid signaling pathway	119	28.6	52	1.7e-06	7.53e-06
	AMPK signaling pathway	120	28.9	52	2.31e-06	1.01e-05
	Pertussis	76	18.3	37	2.45e-06	1.05e-05
	Epithelial cell signaling in Helicobacter pylori infection	68	16.4	34	2.92e-06	1.24e-05
	RIG-I-like receptor signaling pathway	70	16.8	34	6.65e-06	2.78e-05
	Platinum drug resistance	73	17.6	35	7.06e-06	2.91e-05
	Protein processing in endoplasmic reticulum	165	39.7	65	7.21e-06	2.94e-05
	Homologous recombination	41	9.87	23	1.03e-05	4.16e-05
	Adipocytokine signaling pathway	69	16.6	33	1.37e-05	5.45e-05
	Insulin resistance	108	26	46	1.52e-05	5.96e-05
	Notch signaling pathway	48	11.6	25	2.44e-05	9.35e-05
	Endocytosis	244	58.7	87	2.44e-05	9.35e-05
	Mitophagy - animal	65	15.6	31	2.67e-05	9.98e-05
	Central carbon metabolism in cancer	65	15.6	31	2.67e-05	9.98e-05
	Longevity regulating pathway	89	21.4	39	3.06e-05	0.000113
	Signaling pathways regulating pluripotency of stem cells	139	33.5	55	3.1e-05	0.000113
	Type II diabetes mellitus	46	11.1	24	3.41e-05	0.000123
	Legionellosis	55	13.2	27	4.61e-05	0.000165
	Gap junction	88	21.2	38	5.71e-05	0.000202
	NOD-like receptor signaling pathway	178	42.8	66	5.97e-05	0.000209
	RNA transport	165	39.7	62	6.31e-05	0.000218
	Lysine degradation	59	14.2	28	7.25e-05	0.000248
	TGF-beta signaling pathway	92	22.1	39	7.52e-05	0.000252
	Longevity regulating pathway - multiple species	62	14.9	29	7.54e-05	0.000252
	Bacterial invasion of epithelial cells	74	17.8	33	8.07e-05	0.000267
	Tuberculosis	179	43.1	65	0.000139	0.000454
	Regulation of actin cytoskeleton	214	51.5	75	0.000164	0.000533
	Dopaminergic synapse	131	31.5	50	0.000202	0.000649
	Leukocyte transendothelial migration	112	27	44	0.000226	0.000719
	Jak-STAT signaling pathway	162	39	59	0.000253	0.000797
	Complement and coagulation cascades	79	19	33	0.000364	0.00114
	Autophagy - animal	128	30.8	48	0.000433	0.00134
	Fc epsilon RI signaling pathway	68	16.4	29	0.000539	0.00165
	VEGF signaling pathway	59	14.2	26	0.000563	0.00171
	Hematopoietic cell lineage	97	23.3	38	0.000629	0.00189
	Long-term depression	60	14.4	26	0.000769	0.00229
	Fanconi anemia pathway	54	13	24	0.000782	0.0023
	Non-alcoholic fatty liver disease (NAFLD)	149	35.9	53	0.000968	0.0028
	Aldosterone-regulated sodium reabsorption	37	8.9	18	0.000969	0.0028
	Salmonella infection	86	20.7	34	0.000985	0.00282
	Platelet activation	124	29.8	45	0.00143	0.00401
	Viral myocarditis	59	14.2	25	0.00143	0.00401
	Hedgehog signaling pathway	47	11.3	21	0.00151	0.00421
	MicroRNAs in cancer	299	72	94	0.00188	0.00519
	mTOR signaling pathway	153	36.8	53	0.00191	0.00524
	DNA replication	36	8.66	17	0.00201	0.00547
	GnRH signaling pathway	93	22.4	35	0.0023	0.00619
	Wnt signaling pathway	158	38	54	0.00244	0.00652
	Antigen processing and presentation	77	18.5	30	0.00249	0.0066
Reactome	Pathway	H. sapiens reference list	Genes expected	Genes detected	Nominal p-value	FDR-adjusted p-value
	Cell Cycle Mitotic	411	103	230	8.8e-44	1.07e-40
	Cell Cycle	508	127	266	1.52e-43	1.07e-40
	Mitotic M-M/G1 phases	266	66.4	157	1.92e-33	8.99e-31
	Mitotic G1-G1/S phases	140	35	102	3e-33	1.05e-30
	Immune System	1140	284	447	3.35e-32	9.39e-30
	Cell Cycle Checkpoints	131	32.7	94	7.66e-30	1.79e-27
	G1/S Transition	113	28.2	84	1.4e-28	2.8e-26
	M Phase	233	58.2	132	9.03e-26	1.58e-23
	Separation of Sister Chromatids	186	46.4	111	2.28e-24	3.55e-22
	Adaptive Immune System	654	163	275	3.81e-24	5.34e-22
	Mitotic Metaphase and Anaphase	199	49.7	115	1.52e-23	1.64e-21
	APC/C-mediated degradation of cell cycle proteins	89	22.2	67	1.52e-23	1.64e-21
	Regulation of mitotic cell cycle	89	22.2	67	1.52e-23	1.64e-21
	Mitotic Anaphase	198	49.4	114	3.66e-23	3.67e-21
	S Phase	122	30.5	82	4.04e-23	3.78e-21
	Removal of licensing factors from origins	71	17.7	57	1.13e-22	9.32e-21
	Regulation of DNA replication	71	17.7	57	1.13e-22	9.32e-21
	Apoptosis	158	39.4	96	5.25e-22	4.09e-20
	Switching of origins to a post-replicative state	69	17.2	55	1.22e-21	8.58e-20
	Orc1 removal from chromatin	69	17.2	55	1.22e-21	8.58e-20
	Regulation of APC/C activators between G1/S and early anaphase	84	21	62	4.2e-21	2.81e-19
	DNA Replication	102	25.5	70	1.07e-20	6.83e-19
	Antigen processing: Ubiquitination & Proteasome degradation	224	55.9	119	3.86e-20	2.35e-18
	Synthesis of DNA	95	23.7	66	4.95e-20	2.89e-18
	DNA Replication Pre-Initiation	80	20	58	3.47e-19	1.87e-17
	M/G1 Transition	80	20	58	3.47e-19	1.87e-17
	Class I MHC mediated antigen processing & presentation	267	66.7	132	1.17e-18	6.07e-17
	Assembly of the pre-replicative complex	63	15.7	49	1.41e-18	7.04e-17
	Activation of APC/C and APC/C:Cdc20 mediated degradation of mitotic proteins	77	19.2	55	9.03e-18	4.37e-16
	Signaling by the B Cell Receptor (BCR)	199	49.7	105	1.33e-17	6.22e-16
	Cdc20:Phospho-APC/C mediated degradation of Cyclin A	76	19	54	2.65e-17	1.12e-15
	APC/C:Cdh1 mediated degradation of Cdc20 and other APC/C:Cdh1 targeted proteins in late mitosis/early G1	76	19	54	2.65e-17	1.12e-15
	APC/C:Cdc20 mediated degradation of mitotic proteins	76	19	54	2.65e-17	1.12e-15
	Cyclin A:Cdk2-associated events at S phase entry	66	16.5	49	4.16e-17	1.72e-15
	Cytokine Signaling in Immune system	286	71.4	135	6.94e-17	2.78e-15
	Cyclin E associated events during G1/S transition	65	16.2	48	1.27e-16	4.93e-15
	Downstream Signaling Events Of B Cell Receptor (BCR)	173	43.2	93	2.11e-16	8.01e-15
	CDT1 association with the CDC6:ORC:origin complex	57	14.2	43	1.35e-15	5e-14
	Autodegradation of Cdh1 by Cdh1:APC/C	68	17	48	2.45e-15	8.8e-14
	SCF(Skp2)-mediated degradation of p27/p21	58	14.5	43	3.99e-15	1.4e-13
	APC/C:Cdc20 mediated degradation of Securin	71	17.7	49	5.24e-15	1.79e-13
	Degradation of beta-catenin by the destruction complex	65	16.2	46	8.09e-15	2.64e-13
	Signaling by Wnt	65	16.2	46	8.09e-15	2.64e-13
	Mitotic Prometaphase	127	31.7	72	1.5e-14	4.77e-13
	Activation of NF-kappaB in B Cells	66	16.5	46	2.03e-14	6.33e-13
	G1/S DNA Damage Checkpoints	62	15.5	44	2.67e-14	8.14e-13
	HIV Infection	214	53.4	103	8.31e-14	2.48e-12
	Host Interactions of HIV factors	141	35.2	76	1.06e-13	3.09e-12
	SCF-beta-TrCP mediated degradation of Emi1	53	13.2	39	1.18e-13	3.37e-12
	Disease	945	236	329	1.56e-13	4.37e-12
	G2/M Checkpoints	48	12	36	3.99e-13	1.1e-11
	Signaling by Interleukins	116	29	65	6.16e-13	1.66e-11
	p53-Dependent G1/S DNA damage checkpoint	59	14.7	41	6.38e-13	1.66e-11
	p53-Dependent G1 DNA Damage Response	59	14.7	41	6.38e-13	1.66e-11
	Resolution of Sister Chromatid Cohesion	118	29.5	65	1.78e-12	4.49e-11
	Regulation of mRNA Stability by Proteins that Bind AU-rich Elements	88	22	53	1.79e-12	4.49e-11
	Signaling by PDGF	189	47.2	91	2.4e-12	5.9e-11
	Destabilization of mRNA by AUF1 (hnRNP D0)	54	13.5	38	2.44e-12	5.9e-11
	Ubiquitin Mediated Degradation of Phosphorylated Cdc25A	52	13	37	2.78e-12	6.39e-11
	p53-Independent DNA Damage Response	52	13	37	2.78e-12	6.39e-11
	p53-Independent G1/S DNA damage checkpoint	52	13	37	2.78e-12	6.39e-11
	Vpu mediated degradation of CD4	50	12.5	36	3.12e-12	7.05e-11
	Signaling by SCF-KIT	142	35.5	73	7.18e-12	1.6e-10
	Ubiquitin-dependent degradation of Cyclin D1	49	12.2	35	9.15e-12	1.91e-10
	CDK-mediated phosphorylation and removal of Cdc6	49	12.2	35	9.15e-12	1.91e-10
	Ubiquitin-dependent degradation of Cyclin D	49	12.2	35	9.15e-12	1.91e-10
	Regulation of ornithine decarboxylase (ODC)	49	12.2	35	9.15e-12	1.91e-10
	Signalling by NGF	290	72.4	124	9.46e-12	1.95e-10
	E2F mediated regulation of DNA replication	35	8.74	28	1.13e-11	2.3e-10
	Signaling by ERBB4	152	37.9	76	1.58e-11	3.17e-10
	Stabilization of p53	54	13.5	37	1.7e-11	3.35e-10
	TRIF-mediated TLR3/TLR4 signaling	87	21.7	51	2e-11	3.89e-10
	Regulation of Apoptosis	59	14.7	39	2.66e-11	5.05e-10
	Regulation of activated PAK-2p34 by proteasome mediated degradation	48	12	34	2.66e-11	5.05e-10
	MyD88-independent cascade	88	22	51	3.61e-11	6.66e-10
	Toll Like Receptor 3 (TLR3) Cascade	88	22	51	3.61e-11	6.66e-10
	Vif-mediated degradation of APOBEC3G	55	13.7	37	3.94e-11	7.18e-10
	Autodegradation of the E3 ubiquitin ligase COP1	53	13.2	36	4.74e-11	8.52e-10
	Activation of ATR in response to replication stress	41	10.2	30	1.09e-10	1.93e-09
	Downstream signal transduction	163	40.7	78	1.35e-10	2.37e-09
	Cross-presentation of soluble exogenous antigens (endosomes)	48	12	33	1.87e-10	3.24e-09
	Activated TLR4 signalling	100	25	54	3.78e-10	6.46e-09
	Signaling by TGF-beta Receptor Complex	70	17.5	42	4.4e-10	7.43e-09
	NGF signalling via TRKA from the plasma membrane	207	51.7	92	4.45e-10	7.43e-09
	Toll Like Receptor 4 (TLR4) Cascade	103	25.7	55	4.55e-10	7.51e-09
	ER-Phagosome pathway	63	15.7	39	5.01e-10	8.17e-09
	Transcriptional activity of SMAD2/SMAD3:SMAD4 heterotrimer	43	10.7	30	7.3e-10	1.18e-08
	NOTCH1 Intracellular Domain Regulates Transcription	50	12.5	33	9.8e-10	1.56e-08
	Activation of the pre-replicative complex	32	7.99	24	3.68e-09	5.79e-08
	Signaling by NOTCH1 t(7;9)(NOTCH1:M1580_K2555) Translocation Mutant	74	18.5	42	4.72e-09	6.86e-08
	Signaling by NOTCH1 in Cancer	74	18.5	42	4.72e-09	6.86e-08
	Signaling by NOTCH1 PEST Domain Mutants in Cancer	74	18.5	42	4.72e-09	6.86e-08
	FBXW7 Mutants and NOTCH1 in Cancer	74	18.5	42	4.72e-09	6.86e-08
	Signaling by NOTCH1 HD Domain Mutants in Cancer	74	18.5	42	4.72e-09	6.86e-08
	Signaling by NOTCH1 HD+PEST Domain Mutants in Cancer	74	18.5	42	4.72e-09	6.86e-08
	Signaling by NOTCH1	74	18.5	42	4.72e-09	6.86e-08
	Hemostasis	511	128	184	4.74e-09	6.86e-08
	Signaling by FGFR in disease	178	44.4	79	8.46e-09	1.21e-07
	Growth hormone receptor signaling	23	5.74	19	9.96e-09	1.41e-07
	Signaling by ERBB2	164	40.9	74	1.06e-08	1.49e-07
	G0 and Early G1	27	6.74	21	1.19e-08	1.65e-07
	Innate Immune System	521	130	185	1.47e-08	2.02e-07
	Signaling by EGFR in Cancer	181	45.2	79	2.11e-08	2.87e-07
	TRAF6 Mediated Induction of proinflammatory cytokines	62	15.5	36	2.66e-08	3.58e-07
	Signaling by FGFR	162	40.4	72	3.64e-08	4.86e-07
	Antigen processing-Cross presentation	78	19.5	42	3.84e-08	5.09e-07
	MyD88:Mal cascade initiated on plasma membrane	81	20.2	43	4.61e-08	5.86e-07
	Toll Like Receptor TLR1:TLR2 Cascade	81	20.2	43	4.61e-08	5.86e-07
	Toll Like Receptor TLR6:TLR2 Cascade	81	20.2	43	4.61e-08	5.86e-07
	Toll Like Receptor 2 (TLR2) Cascade	81	20.2	43	4.61e-08	5.86e-07
	Constitutive PI3K/AKT Signaling in Cancer	89	22.2	46	4.64e-08	5.86e-07
	Toll-Like Receptors Cascades	123	30.7	58	6.28e-08	7.86e-07
	Signaling by EGFR	179	44.7	77	6.78e-08	8.41e-07
	Toll Like Receptor 10 (TLR10) Cascade	74	18.5	40	7.04e-08	8.51e-07
	Toll Like Receptor 5 (TLR5) Cascade	74	18.5	40	7.04e-08	8.51e-07
	MyD88 cascade initiated on plasma membrane	74	18.5	40	7.04e-08	8.51e-07
	Toll Like Receptor 7/8 (TLR7/8) Cascade	77	19.2	41	8.48e-08	1.01e-06
	MyD88 dependent cascade initiated on endosome	77	19.2	41	8.48e-08	1.01e-06
	Downstream signaling of activated FGFR	150	37.4	67	8.59e-08	1.01e-06
	Constitutive Signaling by NOTCH1 HD+PEST Domain Mutants	52	13	31	1.07e-07	1.25e-06

### Sheet: Supplementary Table 11.
Table S11. Overrepresented GO terms and canonical pathways in the female-specific tumor vs. tumor-adjacent DEGs. Significant terms and pathways were selected based on an FDR-adjusted p-value threshold of 0.01.
GO Biological Process	GO term	H. sapiens reference list	Genes expected	Genes detected	Nominal p-value	FDR-adjusted p-value
	Mitotic cell cycle	968	163	376	6.45e-65	5.29e-62
	Regulation of cell cycle	886	149	348	3.11e-61	1.28e-58
	Cell cycle	1860	313	563	3.09e-54	8.44e-52
	Cell cycle phase	1070	181	376	1.73e-51	3.54e-49
	Cell cycle process	1420	238	453	6.07e-50	9.95e-48
	Negative regulation of cell cycle	520	87.6	229	8.11e-50	1.11e-47
	Interphase of mitotic cell cycle	435	73.3	199	2.37e-46	2.77e-44
	Interphase	443	74.7	201	3.92e-46	4.01e-44
	Cell cycle arrest	428	72.1	196	9.77e-46	8.9e-44
	Cell cycle checkpoint	281	47.4	148	8.75e-44	7.17e-42
	Cell division	507	85.4	215	1.54e-43	1.15e-41
	Regulation of cellular protein metabolic process	1560	263	462	7.29e-41	4.98e-39
	Viral reproductive process	597	101	234	1.62e-40	1.02e-38
	G1/S transition of mitotic cell cycle	209	35.2	119	6.97e-40	4.08e-38
	Regulation of mitotic cell cycle	351	59.2	163	4.93e-39	2.69e-37
	Regulation of protein modification process	1250	210	388	5.92e-39	2.98e-37
	Cellular protein catabolic process	518	87.3	210	6.18e-39	2.98e-37
	Protein catabolic process	644	109	242	2.59e-38	1.18e-36
	Regulation of protein metabolic process	1820	308	512	3.09e-38	1.33e-36
	Viral reproduction	803	135	281	6.77e-38	2.78e-36
	Negative regulation of cellular metabolic process	1660	280	476	1.19e-37	4.66e-36
	Interaction with host	426	71.8	181	8.33e-37	3.1e-35
	Negative regulation of metabolic process	1820	307	505	4.13e-36	1.47e-34
	Mitosis	420	70.8	178	4.99e-36	1.7e-34
	S phase of mitotic cell cycle	144	24.3	91	8.51e-36	2.79e-34
	Cellular macromolecule catabolic process	849	143	287	1.39e-35	4.39e-34
	S phase	153	25.8	94	1.79e-35	5.43e-34
	Negative regulation of protein metabolic process	540	91	209	3.11e-35	9.1e-34
	M phase of mitotic cell cycle	447	75.3	184	3.46e-35	9.78e-34
	Mitotic cell cycle checkpoint	149	25.1	92	5.41e-35	1.48e-33
	Positive regulation of cellular metabolic process	2530	426	644	1.39e-34	3.69e-33
	Negative regulation of cellular protein metabolic process	463	78	186	6.95e-34	1.78e-32
	Macromolecule catabolic process	1070	180	334	1.41e-33	3.41e-32
	Macromolecule catabolic process	1070	180	334	1.41e-33	3.41e-32
	Positive regulation of metabolic process	2690	454	671	5.34e-33	1.25e-31
	Positive regulation of cellular protein metabolic process	968	163	308	1.19e-32	2.7e-31
	Protein polyubiquitination	177	29.8	98	1.17e-31	2.59e-30
	Positive regulation of protein metabolic process	1080	183	331	2.15e-31	4.64e-30
	Protein modification by small protein conjugation	713	120	242	3.02e-30	6.35e-29
	Positive regulation of protein modification process	867	146	277	1.24e-29	2.54e-28
	Regulation of programmed cell death	1550	262	425	1.31e-28	2.62e-27
	Regulation of apoptotic process	1540	259	421	1.52e-28	2.97e-27
	Protein ubiquitination	658	111	223	8.89e-28	1.69e-26
	Positive regulation of transcription from RNA polymerase II promoter	800	135	256	1.72e-27	3.21e-26
	Regulation of transcription from RNA polymerase II promoter	1610	271	432	3.18e-27	5.8e-26
	M phase	671	113	224	7.19e-27	1.28e-25
	Cellular response to stress	1620	274	430	1.37e-25	2.4e-24
	Multi_organism process	1710	288	445	4.75e-25	8.12e-24
	Negative regulation of transcription from RNA polymerase II promoter	552	93	190	1.2e-24	2.02e-23
	Regulation of catalytic activity	1730	292	445	1.24e-23	2.04e-22
	Protein modification process	3290	555	747	2.05e-23	3.29e-22
	Negative regulation of cellular biosynthetic process	1220	206	338	2.25e-23	3.55e-22
	Negative regulation of biosynthetic process	1240	209	342	2.71e-23	4.19e-22
	Negative regulation of nucleobase_containing compound metabolic process	1130	191	318	3.18e-23	4.82e-22
	Transcription from RNA polymerase II promoter	1930	325	482	6.62e-23	9.86e-22
	Regulation of molecular function	2250	379	545	7.24e-23	1.06e-21
	Positive regulation of transcription DNA_dependent	1260	212	343	1.45e-22	2.05e-21
	Positive regulation of transcription DNA_dependent	1260	212	343	1.45e-22	2.05e-21
	Positive regulation of catalytic activity	1070	180	302	2.15e-22	2.99e-21
	Signal transduction in response to DNA damage	129	21.7	70	2.77e-22	3.78e-21
	Macromolecular complex assembly	1120	189	313	2.94e-22	3.96e-21
	Positive regulation of nucleobase_containing compound metabolic process	1490	251	390	3.89e-22	5.14e-21
	Positive regulation of RNA metabolic process	1330	225	356	9.62e-22	1.25e-20
	Apoptotic process	2130	359	515	2.96e-21	3.74e-20
	Apoptotic process	2130	359	515	2.96e-21	3.74e-20
	Reproduction	1860	313	460	4.55e-21	5.66e-20
	Negative regulation of programmed cell death	691	116	214	4.69e-21	5.68e-20
	Negative regulation of transcription DNA_dependent	987	166	280	4.78e-21	5.68e-20
	Negative regulation of transcription DNA_dependent	987	166	280	4.78e-21	5.68e-20
	Negative regulation of apoptotic process	679	114	211	5.77e-21	6.66e-20
	Negative regulation of apoptotic process	679	114	211	5.77e-21	6.66e-20
	Regulation of protein kinase activity	698	118	215	7.85e-21	8.94e-20
	DNA damage response signal transduction by p53 class mediator	117	19.7	64	9.76e-21	1.1e-19
	Programmed cell death	2160	363	518	1.04e-20	1.15e-19
	Regulation of organelle organization	589	99.3	189	1.48e-20	1.62e-19
	Regulation of transferase activity	768	129	230	1.63e-20	1.76e-19
	Intracellular receptor mediated signaling pathway	270	45.5	109	1.97e-20	2.09e-19
	Regulation of kinase activity	743	125	224	2.19e-20	2.3e-19
	Reproductive process	1740	294	435	2.29e-20	2.38e-19
	Macromolecule modification	3430	578	758	2.46e-20	2.52e-19
	Negative regulation of RNA metabolic process	1020	173	285	4.2e-20	4.26e-19
	DNA integrity checkpoint	152	25.6	74	8.2e-20	8.2e-19
	Cell proliferation	1900	321	464	1.05e-19	1.04e-18
	DNA damage checkpoint	143	24.1	71	1.13e-19	1.1e-18
	Regulation of cellular component organization	1520	257	387	1.89e-19	1.82e-18
	Response to hormone stimulus	751	127	223	2.08e-19	1.98e-18
	Chromosome organization	878	148	251	2.28e-19	2.15e-18
	Protein complex assembly	861	145	246	5.88e-19	5.48e-18
	Transcription initiation from RNA polymerase II promoter	219	36.9	92	8.39e-19	7.73e-18
	Negative regulation of cellular process	4110	692	873	9.87e-19	9e-18
	Negative regulation of catalytic activity	568	95.7	179	1.35e-18	1.22e-17
	Organelle organization	2820	475	635	1.41e-18	1.25e-17
	Response to DNA damage stimulus	862	145	245	1.44e-18	1.27e-17
	Regulation of phosphorylation	1070	180	289	1.51e-18	1.32e-17
	Regulation of mitosis	99	16.7	55	1.99e-18	1.72e-17
	Chromatin modification	512	86.3	165	2.94e-18	2.51e-17
	Regulation of protein phosphorylation	987	166	270	5.81e-18	4.91e-17
	Response to endogenous stimulus	1360	230	348	8.62e-18	7.22e-17
	Chromosome segregation	174	29.3	77	1.66e-17	1.37e-16
	Proteolysis	1100	185	291	1.97e-17	1.62e-16
	Response to abiotic stimulus	876	148	243	5.29e-17	4.3e-16
	Regulation of cell proliferation	1430	241	357	8.93e-17	7.18e-16
	Cellular protein metabolic process	4540	765	939	1.05e-16	8.33e-16
	Histone modification	312	52.6	112	1.94e-16	1.53e-15
	Covalent chromatin modification	320	53.9	114	1.97e-16	1.54e-15
	Response to organic substance	2500	421	563	3.56e-16	2.76e-15
	Regulation of sequence_specific DNA binding transcription factor activity	372	62.7	126	4.74e-16	3.64e-15
	Cytokine_mediated signaling pathway	374	63	126	7.59e-16	5.76e-15
	Negative regulation of cellular component organization	370	62.4	125	7.79e-16	5.86e-15
	Negative regulation of biological process	4590	774	942	1.29e-15	9.65e-15
	Response to hypoxia	245	41.3	93	1.35e-15	9.98e-15
	DNA_dependent transcription initiation	257	43.3	96	1.56e-15	1.14e-14
	Protein phosphorylation	1480	250	363	1.83e-15	1.33e-14
	DNA replication	346	58.3	118	2.36e-15	1.69e-14
	Response to drug	344	58	117	3.88e-15	2.76e-14
	Cellular component assembly	1790	302	421	5.13e-15	3.63e-14
	Regulation of chromosome organization	122	20.6	57	1.41e-14	9.87e-14
	Response to steroid hormone stimulus	267	45	96	2.52e-14	1.75e-13
	Chromatin organization	637	107	182	3.17e-14	2.18e-13
GO Molecular Function	GO term	H. sapiens reference list	Genes expected	Genes detected	Nominal p-value	FDR-adjusted p-value
	Enzyme binding	1200	192	414	6.89e-62	2.67e-59
	Kinase binding	418	66.8	174	4.13e-37	8.01e-35
	Protein kinase binding	376	60.1	158	2.51e-34	3.24e-32
	Transcription factor binding	509	81.3	187	3.01e-31	2.92e-29
	Transcription from RNA polymerase II promoter	1930	308	482	2.13e-28	1.66e-26
	Positive regulation of transcription DNA_dependent	1260	201	343	7.66e-27	4.96e-25
	Negative regulation of transcription DNA_dependent	987	158	280	1.16e-24	6.44e-23
	Chromatin binding	338	54	131	1.33e-24	6.44e-23
	Sequence_specific DNA binding	732	117	216	2.42e-21	1.04e-19
	Protein binding transcription factor activity	600	95.8	183	7.32e-20	2.84e-18
	Transcription cofactor activity	552	88.2	171	2.26e-19	7.97e-18
	Small conjugating protein ligase activity	313	50	112	4.44e-18	1.33e-16
	Small conjugating protein ligase activity	313	50	112	4.44e-18	1.33e-16
	Ubiquitin_protein ligase activity	291	46.5	102	7.03e-16	1.95e-14
	Transcription coactivator activity	312	49.8	107	7.69e-16	1.99e-14
	Acid_amino acid ligase activity	349	55.7	115	1.71e-15	4.16e-14
	Protein complex binding	339	54.1	112	3.27e-15	7.47e-14
	Ligase activity forming carbon_nitrogen bonds	393	62.8	123	1.34e-14	2.89e-13
	ATP binding	1490	238	344	1.98e-14	4.05e-13
	Identical protein binding	910	145	231	3.16e-14	6.13e-13
	Protein domain specific binding	560	89.4	158	5.66e-14	1.05e-12
	Adenyl ribonucleotide binding	1530	244	347	1.69e-13	2.99e-12
	Adenyl nucleotide binding	1530	244	347	2.47e-13	4.17e-12
	Hormone receptor binding	176	28.1	68	2.63e-13	4.25e-12
	Structure_specific DNA binding	242	38.7	84	4.82e-13	7.48e-12
	Ligase activity	572	91.4	156	1.7e-12	2.53e-11
	Small conjugating protein binding	75	12	38	3.02e-12	4.34e-11
	Purine ribonucleotide binding	1890	302	408	4.04e-12	5.59e-11
	Purine nucleotide binding	1900	303	408	6.5e-12	8.7e-11
	Steroid hormone receptor binding	69	11	35	2.09e-11	2.7e-10
	Histone deacetylase binding	65	10.4	33	7.57e-11	9.47e-10
	Ubiquitin binding	63	10.1	32	1.44e-10	1.75e-09
	Nuclear hormone receptor binding	153	24.4	56	3.81e-10	4.48e-09
	Nucleotide binding	2470	395	497	1.03e-09	1.18e-08
	Steroid hormone receptor activity	56	8.94	28	3.23e-09	3.58e-08
	Protein N_terminus binding	86	13.7	34	1.23e-07	1.32e-06
	Ligand_activated sequence_specific DNA binding RNA polymerase II transcription factor activity	57	9.1	26	1.28e-07	1.34e-06
	Transcription corepressor activity	208	33.2	62	3.48e-07	3.56e-06
	Double_stranded DNA binding	149	23.8	48	6.12e-07	6.09e-06
	Telomeric DNA binding	17	2.72	12	7.54e-07	7.32e-06
	Receptor signaling protein activity	110	17.6	38	1.32e-06	1.22e-05
	Receptor signaling protein serine/threonine kinase activity	52	8.31	23	1.32e-06	1.22e-05
	Tubulin binding	180	28.8	54	1.56e-06	1.41e-05
	Structural constituent of cytoskeleton	78	12.5	29	4.42e-06	3.84e-05
	Protein homodimerization activity	573	91.5	132	4.45e-06	3.84e-05
	Protein dimerization activity	996	159	210	6.21e-06	5.24e-05
	Kinase regulator activity	144	23	44	8.37e-06	6.91e-05
	Single_stranded DNA binding	65	10.4	25	9.96e-06	8.05e-05
	Microtubule binding	115	18.4	37	1.18e-05	9.37e-05
	Protein C_terminus binding	160	25.6	47	1.35e-05	0.000104
	Phosphatase binding	116	18.5	36	3.71e-05	0.000282
	Unfolded protein binding	130	20.8	39	4.22e-05	0.000315
	Collagen binding	47	7.51	19	5.1e-05	0.000373
	Structural molecule activity	666	106	144	5.35e-05	0.000384
	Insulin_like growth factor receptor binding	14	2.24	9	6.19e-05	0.000437
	RNA polymerase II distal enhancer sequence_specific DNA binding transcription factor activity	110	17.6	34	6.6e-05	0.000457
	SMAD binding	68	10.9	24	7.67e-05	0.000522
	Protein serine/threonine kinase activity	572	91.4	125	0.000102	0.000682
	Protein binding bridging	135	21.6	39	0.000105	0.000686
	DNA binding	2760	441	506	0.000106	0.000686
	Protein phosphatase binding	74	11.8	25	0.000124	0.000787
	Chaperone binding	46	7.35	18	0.000132	0.000813
	Non_membrane spanning protein tyrosine kinase activity	46	7.35	18	0.000132	0.000813
	Oxygen binding	36	5.75	15	0.000209	0.00127
	RNA binding	976	156	196	0.000242	0.00144
	Translation factor activity nucleic acid binding	108	17.3	32	0.000255	0.0015
	Protein heterodimerization activity	374	59.7	85	0.000347	0.00201
	Binding bridging	148	23.6	40	0.000403	0.0023
	Ribonucleoprotein complex binding	58	9.26	20	0.000422	0.00237
	DNA_dependent ATPase activity	80	12.8	25	0.000485	0.00269
	ATP_dependent helicase activity	112	17.9	32	0.000521	0.00285
	Protein deacetylase activity	39	6.23	15	0.000587	0.00316
	Translation initiation factor activity	64	10.2	21	0.000654	0.00347
	Protein kinase regulator activity	123	19.6	34	0.000686	0.00359
	Nucleoside_triphosphatase activity	888	142	177	0.000699	0.00362
	Growth factor binding	125	20	34	0.000936	0.00478
	RNA_dependent ATPase activity	22	3.51	10	0.00107	0.0054
	Beta_tubulin binding	26	4.15	11	0.00126	0.00624
	Helicase activity	176	28.1	44	0.00127	0.00624
	Drug binding	85	13.6	25	0.0013	0.00629
	MAP kinase kinase kinase activity	19	3.03	9	0.00133	0.00638
	Damaged DNA binding	46	7.35	16	0.00139	0.0066
	Protein serine/threonine/tyrosine kinase activity	38	6.07	14	0.00145	0.00679
	Protein tyrosine phosphatase activity	119	19	32	0.0016	0.00737
	Pyrophosphatase activity	938	150	183	0.00161	0.00737
	Hydrolase activity acting on acid anhydrides	944	151	184	0.00164	0.00739
	Kinase inhibitor activity	51	8.15	17	0.00171	0.00762
	ATPase activity	417	66.6	89	0.00204	0.00901
GO Cellular Context	GO term	H. sapiens reference list	Genes expected	Genes detected	Nominal p-value	FDR-adjusted p-value
	Nucleoplasm	1820	273	587	1.4e-87	3.15e-85
	Membrane_enclosed lumen	3440	516	891	5.53e-81	6.22e-79
	Organelle lumen	3380	507	879	1.63e-80	1.22e-78
	Nuclear lumen	2690	403	744	8.9e-79	5e-77
	Macromolecular complex	4800	718	1090	2.58e-66	1.16e-64
	Nuclear part	3330	499	832	4.32e-66	1.62e-64
	Cytosol	2660	399	702	8.82e-64	2.84e-62
	Protein complex	4050	607	942	6.63e-60	1.87e-58
	Chromosome	784	117	258	2.53e-38	6.34e-37
	Chromosomal part	670	100	226	2.18e-35	4.9e-34
	Nucleoplasm part	910	136	279	3.05e-35	6.23e-34
	Nucleus	7600	1140	1410	6.92e-32	1.3e-30
	Nuclear chromosome	320	47.9	133	3.19e-31	5.52e-30
	Nuclear chromosome part	273	40.9	118	1.09e-29	1.75e-28
	Non_membrane_bounded organelle	3940	590	793	4.83e-24	6.79e-23
	Intracellular non_membrane_bounded organelle	3940	590	793	4.83e-24	6.79e-23
	Transcription factor complex	303	45.4	115	3.85e-23	5.09e-22
	Ubiquitin ligase complex	165	24.7	78	5.05e-23	6.31e-22
	Spindle	261	39.1	103	2.36e-22	2.79e-21
	Chromatin	326	48.8	115	3.76e-20	4.23e-19
	Condensed chromosome	193	28.9	81	8.44e-20	9.04e-19
	Nuclear chromatin	159	23.8	70	1.16e-18	1.19e-17
	Nuclear ubiquitin ligase complex	26	3.89	24	3.51e-18	3.43e-17
	Chromosome centromeric region	198	29.6	77	1.28e-16	1.2e-15
	Intracellular organelle part	8620	1290	1480	1.51e-16	1.36e-15
	Microtubule cytoskeleton	1120	167	265	1.03e-15	8.9e-15
	Microtubule organizing center	543	81.3	151	3.85e-15	3.21e-14
	Nuclear body	295	44.2	96	1.77e-14	1.42e-13
	Organelle part	8790	1320	1490	2.87e-14	2.23e-13
	Nucleolus	652	97.6	168	1.78e-13	1.34e-12
	Kinetochore	149	22.3	57	2.56e-12	1.86e-11
	Centrosome	412	61.7	116	2.66e-12	1.87e-11
	Proteasome complex	117	17.5	48	7.14e-12	4.87e-11
	Perinuclear region of cytoplasm	475	71.1	126	2.65e-11	1.75e-10
	PML body	77	11.5	36	3.33e-11	2.14e-10
	Cytoskeletal part	1570	236	326	7.39e-11	4.62e-10
	Spindle pole	101	15.1	42	8.65e-11	5.26e-10
	Nuclear matrix	87	13	38	1.19e-10	7.05e-10
	Cytosolic part	204	30.5	66	2.88e-10	1.66e-09
	Ribonucleoprotein complex	681	102	162	4.15e-10	2.33e-09
	Cytoskeleton	2200	329	419	1.21e-08	6.62e-08
	Microtubule	352	52.7	90	1.18e-07	6.29e-07
	Histone deacetylase complex	53	7.94	24	1.34e-07	7.03e-07
	Pore complex	103	15.4	36	3.76e-07	1.92e-06
	Replication fork	50	7.49	22	8.21e-07	4.1e-06
	Spindle microtubule	43	6.44	20	8.74e-07	4.28e-06
	Membrane raft	189	28.3	53	2.57e-06	1.23e-05
	Condensed nuclear chromosome	73	10.9	27	3.05e-06	1.43e-05
	Nuclear speck	152	22.8	43	1.72e-05	7.92e-05
	Cell cortex	195	29.2	51	3.22e-05	0.000145
	Spliceosomal complex	161	24.1	44	3.51e-05	0.000155
	Nuclear replication fork	28	4.19	13	7.52e-05	0.000322
	Organelle outer membrane	156	23.4	42	7.6e-05	0.000322
	Neuron projection	685	103	139	7.73e-05	0.000322
	Nuclear pore	86	12.9	27	9.06e-05	0.000371
	Ribosomal subunit	154	23.1	41	0.00012	0.000484
	Cell body	290	43.4	67	0.000144	0.00057
	Mitochondrial outer membrane	133	19.9	36	0.000213	0.000828
	Outer membrane	163	24.4	42	0.000219	0.000833
	Cell surface	518	77.6	107	0.000252	0.000945
	Eukaryotic translation initiation factor 3 complex	17	2.55	9	0.000288	0.00106
	Extracellular space	901	135	170	0.000616	0.00224
	Dendrite	342	51.2	73	0.000899	0.00317
	Nuclear envelope	387	57.9	81	0.000901	0.00317
	Cell leading edge	283	42.4	62	0.00108	0.0037
	Nuclear membrane	207	31	48	0.00109	0.0037
	Microtubule associated complex	141	21.1	35	0.00143	0.00481
	DNA_directed RNA polymerase II holoenzyme	93	13.9	25	0.00206	0.0068
KEGG	Pathway	H. sapiens reference list	Genes expected	Genes detected	Nominal p-value	FDR-adjusted p-value
	Cell cycle	124	24.6	106	9.49e-57	3.02e-54
	HTLV-I infection	219	43.5	125	5.91e-35	9.4e-33
	Pathways in cancer	530	105	213	3.65e-29	3.87e-27
	Hepatitis B	163	32.4	95	1.06e-27	8.45e-26
	Ubiquitin mediated proteolysis	137	27.2	85	1.35e-27	8.61e-26
	Epstein-Barr virus infection	201	39.9	107	1.56e-26	8.29e-25
	Viral carcinogenesis	201	39.9	100	6.28e-22	2.85e-20
	Transcriptional misregulation in cancer	186	36.9	91	2.04e-19	8.1e-18
	Chronic myeloid leukemia	76	15.1	51	3.22e-19	1.14e-17
	Cellular senescence	160	31.8	80	6.36e-18	2.02e-16
	Small cell lung cancer	93	18.5	56	1.05e-17	3.03e-16
	IL-17 signaling pathway	93	18.5	54	3.84e-16	1.02e-14
	Pancreatic cancer	75	14.9	47	4.9e-16	1.2e-14
	Prostate cancer	97	19.3	55	8.66e-16	1.97e-14
	TNF signaling pathway	110	21.8	59	2.48e-15	5.26e-14
	Apoptosis	136	27	67	8.49e-15	1.69e-13
	Proteasome	45	8.93	33	1.18e-14	2.21e-13
	Oocyte meiosis	125	24.8	62	5.83e-14	1.03e-12
	Endocrine resistance	98	19.5	52	2.04e-13	3.41e-12
	Measles	138	27.4	65	3.16e-13	5.03e-12
	NF-kappa B signaling pathway	100	19.9	52	5.88e-13	8.9e-12
	Toxoplasmosis	113	22.4	56	1.02e-12	1.44e-11
	MAPK signaling pathway	295	58.6	110	1.04e-12	1.44e-11
	FoxO signaling pathway	132	26.2	62	1.31e-12	1.74e-11
	Kaposi's sarcoma-associated herpesvirus infection	186	36.9	78	2.7e-12	3.43e-11
	Proteoglycans in cancer	201	39.9	82	4.24e-12	5.19e-11
	Progesterone-mediated oocyte maturation	99	19.7	50	6.89e-12	8.11e-11
	Pathogenic Escherichia coli infection	55	10.9	34	1.02e-11	1.16e-10
	Non-small cell lung cancer	66	13.1	38	1.36e-11	1.5e-10
	Colorectal cancer	86	17.1	45	1.63e-11	1.73e-10
	Shigellosis	65	12.9	37	4.04e-11	4.15e-10
	Osteoclast differentiation	128	25.4	58	4.39e-11	4.36e-10
	AGE-RAGE signaling pathway in diabetic complications	100	19.9	49	4.59e-11	4.42e-10
	Thyroid hormone signaling pathway	116	23	54	5.79e-11	5.42e-10
	Hepatitis C	155	30.8	66	5.99e-11	5.44e-10
	p53 signaling pathway	72	14.3	39	9.4e-11	8.08e-10
	Adherens junction	72	14.3	39	9.4e-11	8.08e-10
	Neurotrophin signaling pathway	119	23.6	54	1.93e-10	1.62e-09
	Th17 cell differentiation	107	21.2	50	2.53e-10	2.06e-09
	PI3K-Akt signaling pathway	354	70.3	117	1.45e-09	1.15e-08
	Estrogen signaling pathway	138	27.4	58	1.61e-09	1.25e-08
	Acute myeloid leukemia	66	13.1	35	1.86e-09	1.41e-08
	Renal cell carcinoma	69	13.7	36	1.97e-09	1.45e-08
	Thyroid cancer	37	7.35	24	2.89e-09	2.09e-08
	Protein processing in endoplasmic reticulum	165	32.8	65	4.06e-09	2.87e-08
	Adipocytokine signaling pathway	69	13.7	35	8.7e-09	5.93e-08
	Bladder cancer	41	8.14	25	8.76e-09	5.93e-08
	Endometrial cancer	58	11.5	31	1.23e-08	8.16e-08
	Leishmaniasis	74	14.7	36	2.22e-08	1.44e-07
	Epithelial cell signaling in Helicobacter pylori infection	68	13.5	34	2.27e-08	1.44e-07
	Chagas disease (American trypanosomiasis)	103	20.4	45	2.67e-08	1.67e-07
	Focal adhesion	199	39.5	72	4.12e-08	2.52e-07
	Apoptosis - multiple species	33	6.55	21	4.76e-08	2.85e-07
	Fluid shear stress and atherosclerosis	139	27.6	55	5.36e-08	3.16e-07
	Th1 and Th2 cell differentiation	92	18.3	41	5.62e-08	3.25e-07
	Mitophagy - animal	65	12.9	32	9.41e-08	5.34e-07
	Glioma	75	14.9	35	1.3e-07	7.26e-07
	Chemokine signaling pathway	190	37.7	68	1.59e-07	8.72e-07
	Insulin signaling pathway	137	27.2	53	2.23e-07	1.2e-06
	Breast cancer	147	29.2	55	4.77e-07	2.53e-06
	ErbB signaling pathway	85	16.9	37	5.14e-07	2.68e-06
	RIG-I-like receptor signaling pathway	70	13.9	32	8e-07	4.04e-06
	Prolactin signaling pathway	70	13.9	32	8e-07	4.04e-06
	HIF-1 signaling pathway	100	19.9	41	8.83e-07	4.39e-06
	RNA transport	165	32.8	59	1.09e-06	5.32e-06
	T cell receptor signaling pathway	101	20.1	41	1.21e-06	5.81e-06
	Necroptosis	162	32.2	58	1.28e-06	6.07e-06
	Influenza A	167	33.2	59	1.71e-06	8.01e-06
	EGFR tyrosine kinase inhibitor resistance	79	15.7	34	2.03e-06	9.37e-06
	Hippo signaling pathway	154	30.6	55	2.62e-06	1.19e-05
	Bacterial invasion of epithelial cells	74	14.7	32	3.57e-06	1.6e-05
	NOD-like receptor signaling pathway	178	35.3	61	3.63e-06	1.6e-05
	Melanoma	72	14.3	31	5.65e-06	2.46e-05
	Amoebiasis	96	19.1	38	6.03e-06	2.59e-05
	Prion diseases	35	6.95	19	6.28e-06	2.66e-05
	Toll-like receptor signaling pathway	104	20.6	40	7.93e-06	3.32e-05
	Notch signaling pathway	48	9.53	23	1.08e-05	4.45e-05
	AMPK signaling pathway	120	23.8	44	1.2e-05	4.91e-05
	Legionellosis	55	10.9	25	1.44e-05	5.81e-05
	Longevity regulating pathway	89	17.7	35	1.65e-05	6.54e-05
	Tuberculosis	179	35.5	59	2.02e-05	7.95e-05
	Homologous recombination	41	8.14	20	2.91e-05	0.000113
	Wnt signaling pathway	158	31.4	53	3.07e-05	0.000118
	B cell receptor signaling pathway	71	14.1	29	3.76e-05	0.000143
	Non-alcoholic fatty liver disease (NAFLD)	149	29.6	50	5.05e-05	0.000189
	Pertussis	76	15.1	30	6e-05	0.000222
	Platinum drug resistance	73	14.5	29	6.91e-05	0.000253
	Hedgehog signaling pathway	47	9.33	21	9.46e-05	0.000342
	TGF-beta signaling pathway	92	18.3	34	9.6e-05	0.000343
	Fanconi anemia pathway	54	10.7	23	0.00011	0.000389
	Sphingolipid signaling pathway	119	23.6	41	0.000122	0.000425
	Longevity regulating pathway - multiple species	62	12.3	25	0.000163	0.000563
	Tight junction	170	33.7	53	0.000265	0.000907
	Endocytosis	244	48.4	71	0.000283	0.000957
	Insulin resistance	108	21.4	37	0.000292	0.000976
	Leukocyte transendothelial migration	112	22.2	37	0.000649	0.00215
	GnRH signaling pathway	93	18.5	32	0.000671	0.0022
	Phagosome	152	30.2	47	0.000707	0.00229
	Vibrio cholerae infection	50	9.93	20	0.000813	0.00261
	Nucleotide excision repair	47	9.33	19	0.000936	0.00298
	Aldosterone-regulated sodium reabsorption	37	7.35	16	0.000989	0.00311
	Signaling pathways regulating pluripotency of stem cells	139	27.6	43	0.00116	0.00361
	VEGF signaling pathway	59	11.7	22	0.00138	0.00422
	Viral myocarditis	59	11.7	22	0.00138	0.00422
	Oxytocin signaling pathway	153	30.4	46	0.00154	0.00466
	Salmonella infection	86	17.1	29	0.00168	0.00504
	DNA replication	36	7.15	15	0.00222	0.0066
	Ras signaling pathway	232	46.1	64	0.00244	0.00718
	Gap junction	88	17.5	29	0.00249	0.00727
	PPAR signaling pathway	74	14.7	25	0.00331	0.00948
	Thyroid hormone synthesis	74	14.7	25	0.00331	0.00948
Reactome	Pathway	H. sapiens reference list	Genes expected	Genes detected	Nominal p-value	FDR-adjusted p-value
	Cell Cycle Mitotic	411	84	220	2e-53	2.8e-50
	Cell Cycle	508	104	248	1.32e-50	9.27e-48
	Mitotic M-M/G1 phases	266	54.4	153	6.1e-42	2.85e-39
	Mitotic G1-G1/S phases	140	28.6	98	2.15e-37	7.55e-35
	G1/S Transition	113	23.1	83	2.74e-34	7.67e-32
	Immune System	1140	233	390	1.04e-33	2.42e-31
	Cell Cycle Checkpoints	131	26.8	90	2.22e-33	4.44e-31
	M Phase	233	47.6	129	5.3e-33	9.28e-31
	Separation of Sister Chromatids	186	38	110	1.08e-31	1.68e-29
	Mitotic Metaphase and Anaphase	199	40.7	114	4.76e-31	6.67e-29
	Mitotic Anaphase	198	40.5	113	1.41e-30	1.8e-28
	APC/C-mediated degradation of cell cycle proteins	89	18.2	66	7.26e-28	7.83e-26
	Regulation of mitotic cell cycle	89	18.2	66	7.26e-28	7.83e-26
	S Phase	122	24.9	79	9.87e-27	9.89e-25
	Removal of licensing factors from origins	71	14.5	56	3.53e-26	3.1e-24
	Regulation of DNA replication	71	14.5	56	3.53e-26	3.1e-24
	Regulation of APC/C activators between G1/S and early anaphase	84	17.2	61	5.23e-25	4.12e-23
	Switching of origins to a post-replicative state	69	14.1	54	5.58e-25	4.12e-23
	Orc1 removal from chromatin	69	14.1	54	5.58e-25	4.12e-23
	DNA Replication	102	20.9	67	2.34e-23	1.64e-21
	Antigen processing: Ubiquitination & Proteasome degradation	224	45.8	111	4.43e-23	2.95e-21
	Synthesis of DNA	95	19.4	63	2.29e-22	1.46e-20
	Class I MHC mediated antigen processing & presentation	267	54.6	123	5.91e-22	3.6e-20
	DNA Replication Pre-Initiation	80	16.4	56	8.95e-22	5.02e-20
	M/G1 Transition	80	16.4	56	8.95e-22	5.02e-20
	Assembly of the pre-replicative complex	63	12.9	48	1.96e-21	1.06e-19
	Activation of APC/C and APC/C:Cdc20 mediated degradation of mitotic proteins	77	15.7	54	4.24e-21	2.2e-19
	Cyclin A:Cdk2-associated events at S phase entry	66	13.5	49	5.22e-21	2.61e-19
	Cdc20:Phospho-APC/C mediated degradation of Cyclin A	76	15.5	53	1.5e-20	6.78e-19
	APC/C:Cdh1 mediated degradation of Cdc20 and other APC/C:Cdh1 targeted proteins in late mitosis/early G1	76	15.5	53	1.5e-20	6.78e-19
	APC/C:Cdc20 mediated degradation of mitotic proteins	76	15.5	53	1.5e-20	6.78e-19
	Cyclin E associated events during G1/S transition	65	13.3	48	1.95e-20	8.54e-19
	Adaptive Immune System	654	134	229	3.65e-20	1.55e-18
	Mitotic Prometaphase	127	26	72	1.4e-19	5.79e-18
	Activation of NF-kappaB in B Cells	66	13.5	47	5.88e-19	2.36e-17
	Apoptosis	158	32.3	82	6.95e-19	2.71e-17
	Autodegradation of Cdh1 by Cdh1:APC/C	68	13.9	47	4.14e-18	1.57e-16
	CDT1 association with the CDC6:ORC:origin complex	57	11.7	42	5.69e-18	2.1e-16
	APC/C:Cdc20 mediated degradation of Securin	71	14.5	48	7.54e-18	2.71e-16
	SCF(Skp2)-mediated degradation of p27/p21	58	11.9	42	1.66e-17	5.82e-16
	Resolution of Sister Chromatid Cohesion	118	24.1	65	6.4e-17	2.19e-15
	Degradation of beta-catenin by the destruction complex	65	13.3	44	1.7e-16	5.53e-15
	Signaling by Wnt	65	13.3	44	1.7e-16	5.53e-15
	Cytokine Signaling in Immune system	286	58.5	118	1.88e-16	5.99e-15
	Host Interactions of HIV factors	141	28.8	72	3.2e-16	9.96e-15
	SCF-beta-TrCP mediated degradation of Emi1	53	10.8	38	1.01e-15	3.09e-14
	TRIF-mediated TLR3/TLR4 signaling	87	17.8	51	4.88e-15	1.46e-13
	G1/S DNA Damage Checkpoints	62	12.7	41	6.49e-15	1.89e-13
	HIV Infection	214	43.7	93	7.87e-15	2.25e-13
	MyD88-independent cascade	88	18	51	9.35e-15	2.57e-13
	Toll Like Receptor 3 (TLR3) Cascade	88	18	51	9.35e-15	2.57e-13
	Activated TLR4 signalling	100	20.4	55	1.81e-14	4.89e-13
	Toll Like Receptor 4 (TLR4) Cascade	103	21.1	56	2.04e-14	5.41e-13
	p53-Dependent G1/S DNA damage checkpoint	59	12.1	39	3.07e-14	7.82e-13
	p53-Dependent G1 DNA Damage Response	59	12.1	39	3.07e-14	7.82e-13
	G2/M Checkpoints	48	9.81	34	6.07e-14	1.52e-12
	Ubiquitin-dependent degradation of Cyclin D1	49	10	34	1.6e-13	3.8e-12
	CDK-mediated phosphorylation and removal of Cdc6	49	10	34	1.6e-13	3.8e-12
	Ubiquitin-dependent degradation of Cyclin D	49	10	34	1.6e-13	3.8e-12
	Signaling by Interleukins	116	23.7	59	2.04e-13	4.72e-12
	Destabilization of mRNA by AUF1 (hnRNP D0)	54	11	36	2.06e-13	4.72e-12
	Ubiquitin Mediated Degradation of Phosphorylated Cdc25A	52	10.6	35	2.89e-13	6.33e-12
	p53-Independent DNA Damage Response	52	10.6	35	2.89e-13	6.33e-12
	p53-Independent G1/S DNA damage checkpoint	52	10.6	35	2.89e-13	6.33e-12
	Vpu mediated degradation of CD4	50	10.2	34	4.02e-13	8.67e-12
	Vif-mediated degradation of APOBEC3G	55	11.2	36	4.79e-13	1.02e-11
	E2F mediated regulation of DNA replication	35	7.16	27	8.28e-13	1.73e-11
	Stabilization of p53	54	11	35	1.57e-12	3.23e-11
	ER-Phagosome pathway	63	12.9	38	4.55e-12	9.07e-11
	Regulation of activated PAK-2p34 by proteasome mediated degradation	48	9.81	32	4.59e-12	9.07e-11
	Cross-presentation of soluble exogenous antigens (endosomes)	48	9.81	32	4.59e-12	9.07e-11
	Autodegradation of the E3 ubiquitin ligase COP1	53	10.8	34	5.08e-12	9.9e-11
	Regulation of Apoptosis	59	12.1	36	1.04e-11	1.99e-10
	Regulation of ornithine decarboxylase (ODC)	49	10	32	1.07e-11	2.02e-10
	Toll-Like Receptors Cascades	123	25.1	58	1.89e-11	3.54e-10
	Regulation of mRNA Stability by Proteins that Bind AU-rich Elements	88	18	46	2.81e-11	5.18e-10
	Signaling by the B Cell Receptor (BCR)	199	40.7	81	2.88e-11	5.24e-10
	Downstream Signaling Events Of B Cell Receptor (BCR)	173	35.4	73	3.78e-11	6.79e-10
	Activation of ATR in response to replication stress	41	8.38	28	4.24e-11	7.53e-10
	MyD88:Mal cascade initiated on plasma membrane	81	16.6	43	6.47e-11	1.09e-09
	Toll Like Receptor TLR1:TLR2 Cascade	81	16.6	43	6.47e-11	1.09e-09
	Toll Like Receptor TLR6:TLR2 Cascade	81	16.6	43	6.47e-11	1.09e-09
	Toll Like Receptor 2 (TLR2) Cascade	81	16.6	43	6.47e-11	1.09e-09
	Constitutive Signaling by NOTCH1 HD+PEST Domain Mutants	52	10.6	32	1.08e-10	1.81e-09
	TRAF6 Mediated Induction of proinflammatory cytokines	62	12.7	35	4.24e-10	6.99e-09
	Activation of the pre-replicative complex	32	6.54	23	4.87e-10	7.94e-09
	Signaling by NOTCH1 t(7;9)(NOTCH1:M1580_K2555) Translocation Mutant	74	15.1	39	6.71e-10	1.01e-08
	Signaling by NOTCH1 in Cancer	74	15.1	39	6.71e-10	1.01e-08
	Signaling by NOTCH1 PEST Domain Mutants in Cancer	74	15.1	39	6.71e-10	1.01e-08
	FBXW7 Mutants and NOTCH1 in Cancer	74	15.1	39	6.71e-10	1.01e-08
	Signaling by NOTCH1 HD Domain Mutants in Cancer	74	15.1	39	6.71e-10	1.01e-08
	Signaling by NOTCH1 HD+PEST Domain Mutants in Cancer	74	15.1	39	6.71e-10	1.01e-08
	Signaling by NOTCH1	74	15.1	39	6.71e-10	1.01e-08
	NOTCH1 Intracellular Domain Regulates Transcription	50	10.2	30	1.01e-09	1.51e-08
	Antigen processing-Cross presentation	78	15.9	40	1.18e-09	1.74e-08
	Constitutive Signaling by NOTCH1 PEST Domain Mutants	59	12.1	33	1.86e-09	2.72e-08
	Cyclin D associated events in G1	41	8.38	26	2.47e-09	3.53e-08
	G1 Phase	41	8.38	26	2.47e-09	3.53e-08
	Toll Like Receptor 10 (TLR10) Cascade	74	15.1	38	2.93e-09	4.07e-08
	Toll Like Receptor 5 (TLR5) Cascade	74	15.1	38	2.93e-09	4.07e-08
	MyD88 cascade initiated on plasma membrane	74	15.1	38	2.93e-09	4.07e-08
	Toll Like Receptor 7/8 (TLR7/8) Cascade	77	15.7	39	3.04e-09	4.14e-08
	MyD88 dependent cascade initiated on endosome	77	15.7	39	3.04e-09	4.14e-08
	Disease	945	193	262	4.01e-09	5.4e-08
	Growth hormone receptor signaling	23	4.7	18	4.14e-09	5.52e-08
	Innate Immune System	521	107	160	4.99e-09	6.6e-08
	Signaling by TGF-beta Receptor Complex	70	14.3	36	7.28e-09	9.54e-08
	TRAF6 mediated induction of NFkB and MAP kinases upon TLR7/8 or 9 activation	76	15.5	38	7.72e-09	1e-07
	Toll Like Receptor 9 (TLR9) Cascade	79	16.2	39	7.79e-09	1e-07
	Cyclin A/B1 associated events during G2/M transition	14	2.86	13	1.18e-08	1.51e-07
	Mitotic G2-G2/M phases	105	21.5	47	1.3e-08	1.64e-07
	Mitotic Spindle Checkpoint	27	5.52	19	2.91e-08	3.61e-07
	G0 and Early G1	27	5.52	19	2.91e-08	3.61e-07
	Transcriptional activity of SMAD2/SMAD3:SMAD4 heterotrimer	43	8.79	25	6.2e-08	7.63e-07
	Inactivation of APC/C via direct inhibition of the APC/C complex	26	5.32	18	1.02e-07	1.23e-06
	Inhibition of the proteolytic activity of APC/C required for the onset of anaphase by mitotic spindle checkpoint components	26	5.32	18	1.02e-07	1.23e-06
	E2F-enabled inhibition of pre-replication complex formation	10	2.04	10	1.24e-07	1.49e-06
	G2/M Transition	102	20.9	44	1.43e-07	1.69e-06
	Xenobiotics	18	3.68	14	2.8e-07	3.29e-06
	G1/S-Specific Transcription	16	3.27	13	3.12e-07	3.61e-06

### Sheet: Supplementary Table 12.
Table S12. cis-eQTLs detected in the combined analysis of both sexes. N=367 (N males = 248, N females = 119). Significant eQTLs were selected based on an FDR-adjusted p-value threshold of 0.01.
Chromosome	Gene name	Start position	End position	Total number of variants tested in cis	The distance between the gene and the top variant	Position of the top variants	The nominal p-value of association between the top phenotype and the top variant in cis	The corresponding regression slope	The p-value of association adjusted for the number of variants and phenotypes tested in cis given by the direct method	The p-value of association adjusted for the number of variants and phenotypes tested in cis given by the fitted beta distribution	q-value, i.e. FDR adjusted p-value
chr15	RP11-32B5.7	21298234	21325241	12	604745	21929986	5.28e-07	-0.466307	0.0001	5.99e-06	2.14e-05
chr9	RBMXP2	30689106	30690272	22	0	30689913	2.11e-08	0.507175	0.0001	6.24e-07	1.57e-05
chrX	RP11-218L14.4	155468287	155487046	23	-552312	154915975	2.98e-06	0.260918	0.0001	4.17e-05	1.32e-05
chr1	SRGAP2-AS1	121360157	121398806	24	-174626	121185531	3.95e-08	0.33389	0.0001	1.18e-06	1.28e-05
chr2	NRIR	6828515	6840464	22	9425	6849889	6.41e-12	0.55953	0.0001	3.6e-10	1.11e-05
chr10	RP11-324I22.4	35314553	35336401	39	147073	35483474	8.01e-06	0.24807	0.00019998	0.000228818	9.54e-06
chr6	TBC1D7	13266543	13328583	57	0	13285970	4.19e-07	-0.359419	0.0001	2.87e-05	8.93e-06
chr11	RP11-164N3.3	88098592	88115835	38	59343	88175178	3.12e-06	0.308289	0.0001	0.000127945	8.6e-06
chr7	AGMO	15200319	15562015	72	50774	15612789	4.43e-06	-0.310971	0.00029997	0.000330478	7.38e-06
chr10	MRPL35P2	63634318	63634827	37	0	63634693	1.43e-08	-0.374093	0.0001	8.61e-07	7.38e-06
chr6	LINC01277	142966422	143038077	76	22896	143060973	7.64e-07	-0.35733	0.0001	6.69e-05	7.08e-06
chr6	RP11-425D10.10	109382796	109383666	104	70567	109454233	5.69e-06	0.306738	0.00019998	0.000427562	7.06e-06
chr8	MMP16	88032010	88328025	11	157014	88485039	3.06e-06	-0.280391	0.0001	4.24e-05	6.64e-06
chr17	RP11-257O5.4	54964475	54964679	48	0	54964604	5.31e-11	0.523171	0.0001	7.48e-09	6.59e-06
chr18	RP11-380M21.4	47878296	47882444	45	-33158	47845138	2.28e-14	0.466732	0.0001	2.12e-12	6.51e-06
chr6	MTO1	73461579	73509236	107	0	73482699	6.22e-07	-0.457259	0.0001	6.06e-05	6.48e-06
chr6	RP11-505P4.6	73492026	73492742	107	-9327	73482699	3.16e-07	-0.427411	0.0001	3.41e-05	6.32e-06
chr10	TECTB	112283736	112305035	60	0	112286517	4.4e-08	0.467937	0.0001	2.66e-06	6e-06
chr7	RP11-166O4.6	67333048	67334383	118	-12898	67320150	9.56e-07	0.325592	0.00019998	0.000106571	5.93e-06
chr12	IKBIP	98613406	98645113	49	4316	98649429	1.31e-09	0.472277	0.0001	1.22e-07	5.84e-06
chr2	MED28P3	186364599	186365128	54	0	186364944	3.24e-06	-0.263562	0.00029997	0.000150785	5.74e-06
chr6	RP3-406P24.3	4018844	4021215	121	53163	4074378	1.39e-06	-0.307036	0.00029997	0.000143384	5.53e-06
chr9	TRMT112P4	101356467	101356844	59	11212	101368056	2.47e-11	-0.70356	0.0001	3.45e-09	5.37e-06
chr4	AGA	177430771	177442503	42	0	177438565	2.09e-06	-0.307161	0.0001	9.98e-05	5.19e-06
chr7	PRR15	29563812	29567295	115	0	29566981	3.73e-11	-0.558476	0.0001	7.43e-09	5.03e-06
chr6	MIR4645	2854032	2854107	126	19450	2873557	1.43e-10	0.635203	0.0001	2.86e-08	4.86e-06
chr6	SERPINB9P1	2854658	2881407	126	0	2873557	2.62e-11	0.631398	0.0001	5.89e-09	4.85e-06
chr9	BAATP1	101334085	101339347	63	28709	101368056	2.62e-08	-0.519952	0.0001	2.67e-06	4.58e-06
chr4	RP11-6L6.4	146180852	146181316	45	8423	146189739	7.09e-07	-0.415217	0.00019998	4.23e-05	4.42e-06
chr9	S1PR3	88991448	89005010	77	151223	89156233	3.6e-06	0.405757	0.00029997	0.000255793	4.39e-06
chr9	LINC00476	95759232	95875977	80	29	95876006	4.07e-10	0.423084	0.0001	5.2e-08	4.34e-06
chr7	RP11-208G20.2	152367172	152367260	116	0	152367174	4.06e-12	0.679975	0.0001	1.01e-09	4.24e-06
chr7	AC144652.1	155295919	155297541	141	3791	155301332	4.45e-07	0.331441	0.00039996	6.68e-05	4.23e-06
chr11	RP11-108O10.2	111768669	111778350	80	98353	111876703	1.02e-06	0.29816	0.00019998	9.38e-05	4.22e-06
chr18	ZADH2	75195109	75209348	74	0	75202325	5.66e-07	-0.301082	0.0001	3.85e-05	4.19e-06
chr16	MIR3180-3	18402147	18403604	85	97466	18501070	8.03e-07	0.43564	0.0001	6e-05	4.17e-06
chr1	RP11-306I1.2	165598464	165623331	79	-34696	165563768	1.69e-06	0.357187	0.00029997	0.000131394	4.11e-06
chrX	SSXP4	52598495	52603289	44	9698	52612987	2.89e-07	0.599016	0.0001	1.14e-05	4.06e-06
chr5	RP11-118M9.3	146099407	146120412	103	21	146120433	1.16e-06	0.266668	0.0001	7.26e-05	4.05e-06
chr1	PPM1J	112709995	112715477	81	-3	112709992	2.92e-06	0.291915	0.00029997	0.000224002	4.04e-06
chr5	RP11-98J23.1	69898868	69903198	69	519480	70422678	2.16e-06	-0.277146	0.00029997	0.000135839	3.91e-06
chr16	RP11-1212A22.4	18358087	18379331	85	-9582	18348505	1.58e-06	-0.372001	0.00019998	0.000122825	3.9e-06
chr7	RP11-479O9.4	65647011	65770810	161	-578380	65068631	6.71e-07	0.320587	0.0001	0.000103374	3.88e-06
chr1	CDC14A	100345026	100520277	104	0	100353172	7.38e-08	-0.34043	0.0001	7.78e-06	3.82e-06
chr6	LINC00680	57946075	57961501	193	329164	58290665	3.65e-20	0.590903	0.0001	6.92e-16	3.74e-06
chr10	RP11-95I16.4	120879257	120880667	85	-696	120878561	1.6e-23	-0.558099	0.0001	2e-20	3.71e-06
chr1	RP5-837M10.4	100462400	100485997	104	-109228	100353172	4.65e-07	-0.309625	0.0001	4.45e-05	3.68e-06
chr10	CPXM2	123706208	123940267	78	0	123891277	3.64e-07	-0.298535	0.00019998	3.04e-05	3.67e-06
chrX	RP11-552J9.1	52583990	52586312	43	66948	52653260	2.83e-07	0.565628	0.0001	1.3e-05	3.58e-06
chr2	TMEM17	62500222	62511894	62	0	62506118	1.22e-07	-0.316971	0.0001	1.18e-05	3.57e-06
chr6	XXbac-BPGBPG55C20.1	57855892	57856468	199	869956	58726424	2.03e-08	-0.429325	0.0001	6.8e-06	3.57e-06
chr1	DDX11L1	11870	14409	76	170904	185313	2.8e-11	0.639281	0.0001	4.71e-09	3.55e-06
chr16	SLC5A11	24845842	24911628	86	-115477	24730365	2.02e-06	-0.381614	0.00029997	0.000173151	3.53e-06
chr2	AC012360.4	105324211	105330529	73	6952	105337481	1.29e-06	-0.346695	0.00019998	0.00010084	3.51e-06
chr6	RP1-71H19.2	57493856	57497691	195	-80914	57412942	7.95e-07	-0.341952	0.00029997	0.000159024	3.47e-06
chr7	ERV3-1	64990810	65006743	172	-11487	64979323	5.25e-10	0.410643	0.0001	2.12e-07	3.38e-06
chr5	RP11-848G14.5	69631964	69636399	73	786279	70422678	5.22e-07	-0.297311	0.0001	4.45e-05	3.3e-06
chr1	RP11-34P13.15	135142	135895	98	-120465	14677	1.78e-08	0.514026	0.0001	2.08e-06	3.28e-06
chr7	ABHD11-AS1	73735039	73736054	175	836	73736890	3.54e-08	-0.336918	0.0001	8.57e-06	3.27e-06
chr22	GAPDHP37	40673485	40674451	176	5240	40679691	1.31e-06	-0.349737	0.0001	0.000232585	3.27e-06
chr10	TNKS2-AS1	91782840	91798291	93	59258	91857549	6.32e-17	-0.554485	0.0001	5.05e-14	3.24e-06
chr10	RP11-129M16.4	117267117	117268668	104	8446	117277114	5.43e-14	0.586384	0.0001	1.37e-11	3.2e-06
chr1	SRGAP2C	121184811	121392822	71	0	121185531	1.21e-07	0.325668	0.0001	1.42e-05	3.2e-06
chr7	RP11-90P13.1	161766	164972	135	2806	167778	3.61e-13	0.681515	0.0001	2.59e-10	3.17e-06
chr17	RP11-583F2.1	64927635	64934203	134	-30341	64897294	1.52e-07	0.567533	0.0001	1.81e-05	3.15e-06
chr7	WBSCR27	73834591	73842535	180	-2460	73832131	2.54e-21	-0.570435	0.0001	6.73e-18	3.15e-06
chr2	AC007038.7	210030734	210064356	89	-1072	210029659	2.32e-06	-0.333833	0.00039996	0.00019242	3.14e-06
chr5	CFL1P5	69313372	69313872	60	-710626	68602746	1.08e-08	-0.356972	0.0001	1.63e-06	3.13e-06
chr9	GXYLT1P5	42974856	42978320	110	-80608	42894248	3.25e-19	-0.478444	0.0001	4.23e-16	3.13e-06
chr17	RP11-227G15.2	32328442	32329395	105	2592	32331987	2.01e-10	-0.407376	0.0001	4.11e-08	3.08e-06
chr5	LARS	146113039	146182660	103	0	146128894	1.77e-06	0.315713	0.00019998	0.000140515	3.08e-06
chr10	METTL10	124748150	124791870	84	37550	124829420	1.51e-07	-0.333571	0.00019998	1.68e-05	2.98e-06
chr7	RP11-797H7.5	64888528	64890100	166	-25427	64863101	2.69e-07	-0.335	0.0001	6.5e-05	2.95e-06
chr7	GTF2IP14	65084104	65100232	175	50057	65150289	2.06e-08	0.49233	0.0001	6.78e-06	2.94e-06
chr18	RP11-49I11.3	36278736	36279119	98	-10036	36268700	4.8e-14	-0.677997	0.0001	1.49e-11	2.93e-06
chr1	SNORA2	84277322	84277457	111	807478	85084935	2.35e-06	-0.370871	0.00029997	0.000245208	2.92e-06
chr16	NOMO2	18417326	18562211	128	0	18434675	4.55e-08	-0.567057	0.0001	5.8e-06	2.92e-06
chr1	RP4-730K3.3	113698885	113699631	115	13575	113713206	1.51e-06	-0.437831	0.00029997	0.000165962	2.9e-06
chr7	AC093627.10	149598	155465	131	12313	167778	3.19e-11	-0.610209	0.0001	1.81e-08	2.87e-06
chr9	RP11-60I3.4	99915078	99929896	90	21402	99951298	9.05e-08	0.338486	0.00019998	1.48e-05	2.84e-06
chr7	CYP3A5	99648195	99679998	235	-28394	99619801	2.29e-16	0.575135	0.0001	1.04e-12	2.84e-06
chr15	RP11-632K20.7	32519849	32536926	98	-19971	32499878	3.66e-07	-0.29265	0.0001	4.1e-05	2.84e-06
chr9	RP11-459O16.9	42978852	42979918	110	-6173	42972679	1.98e-13	0.443821	0.0001	1e-10	2.83e-06
chr9	FBP2	94558721	94593793	117	0	94559226	6.38e-08	-0.356378	0.0001	1.04e-05	2.79e-06
chr7	PMS2P5	74894117	74897835	200	-96104	74798013	1.65e-08	-0.477735	0.0001	4.47e-06	2.79e-06
chr15	RP11-632K20.2	32494004	32500346	98	0	32499878	1.19e-30	0.889296	0.0001	1.88e-27	2.77e-06
chr9	RP11-459O16.8	42981773	42988167	110	-107933	42873840	2.38e-22	-0.54324	0.0001	1.11e-18	2.75e-06
chr6	BTN3A2	26365160	26378320	228	0	26376640	2.5e-06	-0.41251	0.00039996	0.000478843	2.74e-06
chr7	RP11-114G11.5	57404772	57416203	181	64673	57480876	9.05e-07	-0.331716	0.00049995	0.000177548	2.71e-06
chr11	RP11-750H9.5	47383149	47409190	181	4036	47413226	6.41e-08	0.311334	0.0001	1.31e-05	2.71e-06
chr9	PCAT7	94555070	94568127	118	0	94559226	1.37e-11	-0.455697	0.0001	5.44e-09	2.71e-06
chr10	DCLRE1CP1	15015371	15021863	93	-80956	14934415	2.98e-10	0.38981	0.0001	5.23e-08	2.7e-06
chr7	EEF1DP4	64863000	64864370	174	-563783	64299217	2.21e-18	0.557019	0.0001	2.93e-14	2.68e-06
chr9	CYP4F25P	64465464	64466498	133	-74841	64390623	2.69e-13	-0.539499	0.0001	4.78e-11	2.67e-06
chr18	RP11-674N23.4	8801657	8802305	89	-422560	8379097	1.01e-06	-0.362967	0.00019998	0.000104211	2.66e-06
chr9	PSMD5-AS1	120824829	120851355	132	-370	120824459	7.78e-08	-0.3031	0.0001	1.4e-05	2.65e-06
chr9	TAL2	105662458	105663112	100	0	105663101	3.3e-07	-0.371296	0.0001	4.9e-05	2.65e-06
chr9	NUTM2F	94318197	94328644	119	0	94318728	3.43e-08	0.537102	0.0001	6.79e-06	2.58e-06
chr17	RP13-753N3.3	30899111	30899651	188	-64168	30834937	4.43e-08	-0.506646	0.0001	8e-06	2.58e-06
chr17	C17orf78	37375987	37392708	145	0	37386072	1.95e-09	0.334636	0.0001	4.31e-07	2.55e-06
chr8	SNX16	81799582	81842866	46	0	81829341	1.65e-07	-0.299687	0.0001	7.02e-06	2.54e-06
chr8	RP13-923O23.6	81791824	81815714	46	13627	81829341	5.22e-07	-0.282261	0.0001	2.05e-05	2.53e-06
chr10	C1DP1	32511337	32511737	142	-36	32511301	7.52e-25	0.874924	0.0001	6.46e-21	2.52e-06
chr6	C6orf163	87344850	87365463	312	703805	88069268	2.1e-06	-0.409286	0.00039996	0.000486476	2.5e-06
chr15	RP11-632K20.6	32489268	32491586	98	8292	32499878	4.72e-20	0.726929	0.0001	3.73e-17	2.48e-06
chr11	TAF1D	93729949	93784391	128	0	93747542	1.87e-06	-0.253491	0.00019998	0.000260323	2.47e-06
chr9	CYP4F60P	42950567	42951630	127	-56319	42894248	4.06e-29	-0.601806	0.0001	5.77e-25	2.45e-06
chr6	TCP11	35118072	35148610	262	-54031	35064041	2.85e-07	-0.363905	0.00019998	8.38e-05	2.44e-06
chr7	SPDYE6	102347207	102356444	210	140611	102497055	2.07e-11	0.6218	0.0001	1.24e-08	2.43e-06
chr7	RP4-545C24.1	144194859	144280547	229	-622179	143572680	6.87e-11	0.630978	0.0001	3e-08	2.43e-06
chr18	RP11-567M16.3	79638929	79679745	93	30377	79710122	4.07e-14	0.467695	0.0001	2.4e-11	2.42e-06
chr10	NUDT13	73110376	73131828	203	191373	73323201	1.51e-08	-0.493683	0.0001	3.26e-06	2.41e-06
chr18	PIGN	62043568	62187118	108	0	62147035	1.21e-06	-0.299058	0.00029997	0.000140543	2.4e-06
chr6	RP11-568A7.1	167208632	167208897	249	106389	167315286	2.83e-07	0.357512	0.0001	6.95e-05	2.39e-06
chr7	TYW1B	72558745	72828198	206	-310124	72248621	5.45e-35	0.967775	0.0001	1.79e-29	2.38e-06
chr7	UPK3BL	102637026	102642791	223	-140930	102496096	7.88e-10	0.547877	0.0001	3.44e-07	2.36e-06
chr2	GTF2A1L	48617799	48733148	89	-22557	48595242	1.1e-08	0.368881	0.0001	1.88e-06	2.36e-06
chr6	LPA	160531484	160664259	246	88655	160752914	1.46e-07	0.343467	0.0001	4.29e-05	2.36e-06
chr1	FO538757.2	182394	184158	104	1155	185313	8.57e-15	0.868395	0.0001	5.13e-12	2.35e-06
chr7	RP11-155G14.5	128466564	128469171	257	9897	128479068	4.97e-07	0.436701	0.00019998	0.000134851	2.35e-06
chr11	C1QTNF4	47589665	47594659	193	30055	47624714	5.2e-15	0.551814	0.0001	1.86e-11	2.34e-06
chr7	RP11-514P8.7	102541502	102592444	235	-44447	102497055	2.69e-08	0.486129	0.0001	8.57e-06	2.34e-06
chr6	ZNF602P	28115629	28116551	246	-37326	28078303	9.71e-12	0.578113	0.0001	1.81e-08	2.34e-06
chr1	FNBP1L	93448132	93554661	124	339890	93894551	2.07e-06	0.323294	0.00029997	0.000270478	2.32e-06
chr6	ZSCAN23	28431931	28443502	258	-40466	28391465	8.69e-09	-0.394855	0.0001	5.1e-06	2.31e-06
chr17	RP13-753N3.1	30863922	30864940	181	-6774	30857148	1.02e-19	0.845123	0.0001	4.57e-16	2.29e-06
chr7	AC091729.9	1160375	1165267	200	39028	1204295	1.2e-18	-0.54754	0.0001	3.34e-15	2.29e-06
chr9	ANKRD20A4	64369395	64413142	140	0	64390623	8.32e-12	-0.478762	0.0001	1.89e-09	2.29e-06
chr16	RP11-426C22.6	29262274	29264479	111	15271	29279750	7e-14	-0.493267	0.0001	4.46e-11	2.26e-06
chr7	CTAGE8	144266702	144269288	229	-694022	143572680	1.56e-06	0.461684	0.0001	0.000379368	2.25e-06
chr16	RP11-426C22.8	29272221	29272772	105	8282	29281054	4.33e-07	0.330355	0.0001	6.24e-05	2.24e-06
chr7	DNAAF5	726702	786475	191	98229	884704	5.24e-08	-0.332577	0.0001	1.52e-05	2.24e-06
chr7	SPDYE2	102551233	102562308	223	-54178	102497055	4.08e-10	0.565587	0.0001	2.09e-07	2.24e-06
chr22	SMC1B	45344064	45413619	277	124	45413743	5.67e-07	-0.305365	0.0001	0.000145127	2.23e-06
chr22	DNAJB7	40859550	40862126	220	506982	41369108	5.6e-39	-0.764839	0.0001	1.21e-31	2.23e-06
chr22	LL22NC03-80A10.6	22303225	22310401	271	387988	22698389	1.17e-06	-0.313635	0.00019998	0.000313052	2.22e-06
chr4	DDX60L	168356736	168537786	123	0	168430768	1.53e-06	-0.29305	0.00019998	0.000166179	2.22e-06
chr7	INTS1	1470278	1504367	276	0	1500413	1.13e-06	-0.27887	0.00019998	0.000287575	2.22e-06
chr4	PDE5A	119494396	119628991	133	-99476	119394920	1.57e-06	-0.314663	0.00029997	0.000172248	2.19e-06
chr18	RP11-567M16.6	79677288	79679358	93	30764	79710122	6.47e-18	0.564768	0.0001	1.24e-14	2.19e-06
chr3	MRPS18AP1	48256351	48256938	129	40059	48296997	2.89e-09	0.47789	0.0001	7.06e-07	2.18e-06
chr17	ATAD5	30831971	30895869	189	0	30832386	3.88e-09	0.405603	0.0001	1.14e-06	2.18e-06
chr5	CTD-2081C10.7	53880294	53881051	97	-19979	53860315	4.16e-07	0.40079	0.0001	5.11e-05	2.18e-06
chr2	IGKV2-29	89234175	89234912	130	0	89234206	4.13e-07	0.256943	0.0001	5.62e-05	2.18e-06
chr9	RP11-390F4.3	6716496	6727438	120	7559	6734997	3.72e-07	0.441004	0.0001	6.12e-05	2.17e-06
chr16	EIF3C	28688559	28735730	184	94726	28830456	4.66e-07	0.321546	0.0001	7.11e-05	2.17e-06
chr17	RP11-259G18.2	46243607	46245044	283	85594	46330638	5.23e-07	0.383173	0.0001	8.81e-05	2.17e-06
chrX	ZFX	24149174	24216255	65	-81121	24068053	5.22e-10	-0.602068	0.0001	5.66e-08	2.17e-06
chr16	RP11-426C22.7	29225595	29226348	117	24567	29250915	3.73e-07	0.484032	0.0001	5.65e-05	2.15e-06
chr16	RP11-347C12.1	30222938	30254510	168	26669	30281179	7.87e-08	0.272974	0.0001	1.48e-05	2.14e-06
chr7	ZFAND2A	1152072	1160759	200	43536	1204295	1.72e-06	-0.29822	0.00029997	0.000380422	2.14e-06
chr22	APOBEC3B	38982348	38992804	274	351112	39343916	6.24e-08	-0.350053	0.0001	2.34e-05	2.14e-06
chr7	RP11-514P8.6	102582524	102642869	228	-86428	102496096	7.53e-08	0.471413	0.0001	2.56e-05	2.12e-06
chr16	RP11-358L22.3	78123244	78124332	138	-73399	78049845	7.1e-07	-0.288254	0.00019998	0.000105788	2.12e-06
chr2	RP11-310N16.1	48632292	48755724	89	-37050	48595242	1.16e-08	0.364113	0.0001	2.33e-06	2.12e-06
chr2	TRAPPC12-AS1	3481243	3482409	129	-3157	3478086	1.12e-07	-0.311892	0.0001	1.71e-05	2.12e-06
chr7	BNIP3P11	64678955	64687393	217	-564392	64114563	7.67e-09	0.418392	0.0001	4.02e-06	2.11e-06
chr17	ARL17A	46516703	46579682	299	0	46553269	4.32e-08	-0.339304	0.0001	9.37e-06	2.11e-06
chr7	OR2A7	144258608	144259722	229	-685928	143572680	3.03e-10	0.576494	0.0001	1.7e-07	2.09e-06
chr17	TCAM1P	63849293	63864379	179	-23474	63825819	7.07e-10	-0.393307	0.0001	2.75e-07	2.09e-06
chr3	NPHP3	132680610	132722442	158	0	132705936	1.37e-06	0.395442	0.0001	0.000156394	2.09e-06
chr7	STAG3L5P-PVRIG2P-PILRB	100336105	100367831	354	0	100358243	1.51e-10	0.511376	0.0001	1.14e-07	2.09e-06
chr7	OR2A1-AS1	144251265	144356181	229	-678585	143572680	5.05e-09	0.563699	0.0001	2.17e-06	2.08e-06
chr16	RP11-105C19.2	22610532	22612196	154	-800785	21809747	2.21e-07	-0.363803	0.0001	3.68e-05	2.07e-06
chr16	RP11-666O2.5	28602341	28604519	174	-10671	28591670	3.09e-12	0.611978	0.0001	1.75e-09	2.07e-06
chr7	SPDYE2B	102650326	102661398	224	-153271	102497055	5.07e-10	0.57463	0.0001	2.9e-07	2.07e-06
chr22	PI4KAP1	18533647	18577968	239	0	18540119	4.48e-24	-0.79463	0.0001	3.45e-20	2.06e-06
chr1	RP4-736L20.3	10429882	10430677	186	11573	10442250	8.06e-07	0.487795	0.00019998	0.000129367	2.05e-06
chr6	ZNF603P	28176189	28176674	251	-75549	28100640	1.25e-13	-0.49772	0.0001	6.31e-10	2.05e-06
chr7	CTAGE4	144183467	144186053	229	-610787	143572680	1.5e-06	0.469211	0.00049995	0.00040216	2.04e-06
chr22	TMEM191B	18527803	18530573	239	92978	18623551	5.71e-13	-0.367642	0.0001	4.8e-10	2.04e-06
chr18	SNORD58C	49489246	49489308	157	-663	49488583	9.91e-07	-0.295147	0.0001	0.000132665	2.04e-06
chr3	P2RY12	151337381	151384812	106	28583	151413395	1.74e-06	-0.281749	0.0001	0.00019862	2.04e-06
chr22	APOBEC3B-AS1	38991560	38998209	274	345707	39343916	1.36e-08	-0.359552	0.0001	6.41e-06	2.03e-06
chr6	CENPQ	49463379	49493107	314	-5544	49457835	1.96e-12	0.387532	0.0001	3.38e-09	2.01e-06
chr9	CR848007.2	42901239	42920095	151	-44779	42856460	3.44e-29	-0.533511	0.0001	6.21e-25	2.01e-06
chr11	FOXRED1	126269056	126278131	173	15665	126293796	8.61e-07	0.438067	0.00029997	0.00015584	2e-06
chr22	COX5BP7	39120294	39120566	286	375846	39496412	6.65e-07	0.328383	0.0001	0.000213489	1.98e-06
chr7	OR2A9P	144294481	144300934	229	-721801	143572680	4.44e-07	0.497723	0.00019998	0.000137146	1.98e-06
chr6	GUSBP2	26871485	26956554	270	0	26930299	1.16e-06	-0.354849	0.00049995	0.000361715	1.97e-06
chr9	ANKRD20A7P	42852676	42894751	151	0	42856460	1.4e-25	-0.50963	0.0001	1.3e-21	1.97e-06
chr7	RP11-577H5.5	102637050	102671641	224	-162686	102474364	2.94e-07	0.471309	0.0001	9.68e-05	1.96e-06
chr7	PILRB	100352177	100367733	354	0	100358243	1.2e-11	0.542547	0.0001	1.36e-08	1.95e-06
chr7	PILRA	100367531	100400099	353	-38632	100328899	1.01e-10	0.517807	0.0001	8.98e-08	1.94e-06
chr15	ULK4P2	30572739	30600647	153	58341	30658988	6.32e-07	-0.374461	0.00029997	0.00010631	1.93e-06
chr17	RP11-259G18.3	46259552	46260606	277	6623	46267229	2.25e-32	1.26518	0.0001	3.08e-27	1.92e-06
chr7	POLR2J3	102537919	102572656	234	-40864	102497055	4.1e-07	0.436422	0.0001	0.000133431	1.92e-06
chr12	RP11-834C11.4	54126099	54142493	162	39523	54182016	1.72e-06	0.301387	0.00019998	0.000260912	1.92e-06
chr16	NPIPA1	14922803	14952060	173	-43868	14878935	2.55e-07	-0.460861	0.00019998	4.6e-05	1.92e-06
chr15	DNM1P35	75727671	75738623	140	42254	75780877	8.95e-08	-0.335849	0.00029997	1.82e-05	1.91e-06
chr12	ADAM1B	111927019	111929017	178	779409	112708426	4.54e-11	0.491365	0.0001	3.09e-08	1.91e-06
chr16	RP11-57A19.4	28659697	28740781	184	89675	28830456	4.64e-07	0.315517	0.00019998	8.17e-05	1.9e-06
chr2	ZNF514	95147331	95165413	121	964792	96130205	6.27e-07	0.29077	0.00019998	9.31e-05	1.89e-06
chr17	KANSL1-AS1	46193577	46196723	287	-606696	45586881	7.16e-21	1.01419	0.0001	3.62e-17	1.89e-06
chr17	LRRC37A	46292734	46337794	284	215475	46553269	6.91e-09	-0.348594	0.0001	2.16e-06	1.88e-06
chr16	SMG1P5	30267554	30335374	179	0	30281179	3.13e-12	-0.407794	0.0001	2.12e-09	1.87e-06
chr5	CTC-351M12.1	69186360	69189452	97	-678725	68507635	9.73e-07	-0.283178	0.00019998	0.00012734	1.87e-06
chr7	RP11-514P8.8	102483345	102543764	230	0	102496096	6.48e-07	0.448462	0.00019998	0.00020621	1.87e-06
chr6	PEX6	42963871	42979220	330	-29251	42934620	3.63e-15	0.475528	0.0001	3.84e-12	1.86e-06
chr22	APOBEC3A	38952742	38992778	282	351138	39343916	4.43e-08	-0.351364	0.0001	1.99e-05	1.86e-06
chr7	CCDC146	77122435	77329533	274	67610	77397143	3.9e-07	0.435463	0.0001	0.000133466	1.85e-06
chr21	LINC01436	36005339	36007838	123	40649	36048487	1.78e-12	0.460942	0.0001	5.84e-10	1.85e-06
chr17	MAGOH2P	10716003	10716511	217	12707	10729218	3.14e-07	0.285285	0.0001	6.41e-05	1.85e-06
chr22	IGLV9-49	22343188	22343732	274	354657	22698389	4.95e-10	-0.351517	0.0001	3.38e-07	1.84e-06
chr7	RP11-307C18.1	98322854	98323430	255	-309747	98013107	9.72e-10	-0.494032	0.0001	5.3e-07	1.84e-06
chr17	AC138645.2	46528770	46576322	296	0	46553269	4.39e-08	-0.34066	0.0001	1.16e-05	1.82e-06
chr18	SNORD58A	49491284	49491347	157	-3931	49487353	6.93e-07	0.292555	0.0001	0.000107614	1.81e-06
chr7	AC004980.7	76549361	76627982	304	-47033	76502328	1.02e-12	-0.457997	0.0001	1.39e-09	1.81e-06
chr7	C1GALT1	7156935	7248651	268	-655219	6501716	1.67e-06	0.294366	0.00079992	0.000498929	1.8e-06
chr6	UFL1-AS1	96358375	96521669	342	467670	96989339	1.15e-07	0.37058	0.00019998	4.8e-05	1.8e-06
chr7	UPK3B	76510429	76516521	314	108834	76625355	1.31e-10	0.403385	0.0001	1.05e-07	1.8e-06
chr2	RP11-686O6.2	202374933	202375604	165	166528	202542132	2.91e-07	0.466622	0.0001	4.79e-05	1.79e-06
chr7	PMS2P3	75502931	75528148	296	-1661	75501270	3.92e-07	0.247538	0.00019998	0.000135785	1.76e-06
chr22	IGLV8-61	22098701	22099212	282	354301	22453513	2.47e-11	0.42571	0.0001	2.5e-08	1.76e-06
chr9	RP11-216M21.1	40105823	40106527	161	-296446	39809377	4.69e-10	0.626117	0.0001	1.28e-07	1.75e-06
chr12	RP11-536G4.1	95803098	95823307	176	35918	95859225	4.94e-07	-0.396932	0.0001	9.08e-05	1.75e-06
chr7	WDR86-AS1	151409162	151413354	326	-13473	151395689	1.84e-09	-0.380731	0.0001	8.67e-07	1.75e-06
chr16	MIR3180-1	14909888	14911345	174	-14877	14895011	9.34e-19	0.818052	0.0001	2.7e-15	1.74e-06
chr10	ATOH7	68230625	68232103	165	52056	68284159	2.32e-07	-0.426719	0.00019998	4.43e-05	1.74e-06
chr11	RP11-864G5.1	102295061	102295806	211	33073	102328879	1.13e-06	-0.423869	0.00019998	0.000227946	1.73e-06
chr22	CRYBB3	25199851	25207363	254	0	25201364	1.08e-06	-0.292714	0.00039996	0.000337944	1.72e-06
chr7	SPDYE18	77052786	77060512	271	-49502	77003284	7.19e-08	0.405648	0.0001	3.37e-05	1.72e-06
chr7	STAG3L5P	100336080	100351900	352	78961	100430861	5.51e-08	0.393614	0.0001	2.71e-05	1.72e-06
chr9	NUTM2G	96928311	96940253	183	-76489	96851822	2.99e-15	0.482157	0.0001	4.95e-12	1.7e-06
chr7	IRF5	128937613	128950035	266	-353529	128584084	3.68e-07	-0.327791	0.00019998	0.000115174	1.7e-06
chr20	MMP24-AS1	35201746	35278131	197	6377	35284508	3.74e-13	-0.527848	0.0001	3.14e-10	1.7e-06
chr17	AC138645.1	46528853	46576322	296	0	46553269	4.12e-08	-0.34132	0.0001	1.21e-05	1.68e-06
chr17	NBR2	43125611	43153671	226	0	43138596	4.75e-17	-0.465122	0.0001	1.66e-13	1.68e-06
chr21	LCA5L	39405845	39445805	152	-8754	39397091	1.31e-08	-0.399673	0.0001	2.48e-06	1.68e-06
chr1	BMP8A	39491647	39525935	205	0	39522362	6.79e-07	-0.241604	0.0001	0.000130672	1.66e-06
chr6	RP11-457M11.5	26686242	26687964	293	242335	26930299	2.35e-21	-0.714469	0.0001	1.96e-16	1.66e-06
chr22	GSTT2	23980059	23983915	385	-21586	23958473	5.7e-13	-0.529049	0.0001	4.81e-10	1.66e-06
chr6	CTA-212D2.2	135055034	135060550	381	216146	135276696	2.13e-07	-0.357407	0.00019998	8.7e-05	1.66e-06
chr6	TCTE1	44278744	44297688	357	-7808	44270936	5.58e-11	0.405836	0.0001	4.42e-08	1.65e-06
chr3	STX19	94014370	94028610	174	-409244	93605126	1.42e-07	-0.457872	0.0001	3.03e-05	1.65e-06
chr7	UPK3BP1	77004663	77005774	277	-502416	76502247	3.01e-07	-0.468485	0.0001	0.000122385	1.64e-06
chr7	RP11-309L24.10	128952528	128953316	264	-274292	128678236	7.75e-12	-0.474061	0.0001	7.05e-09	1.64e-06
chr6	GUCA1B	42184402	42194916	387	-16514	42167888	6.51e-10	0.551109	0.0001	3.67e-07	1.64e-06
chr16	RP11-645C24.5	21794096	21795759	183	13988	21809747	8.24e-15	-0.51736	0.0001	7.37e-12	1.63e-06
chr7	ZNF786	149069644	149090782	319	-174557	148895087	7.49e-08	0.365404	0.00019998	2.64e-05	1.63e-06
chr7	POMZP3	76609987	76627261	293	-107659	76502328	8.19e-18	-0.561654	0.0001	7.56e-14	1.62e-06
chr16	TBX6	30085794	30091887	170	-55149	30030645	2.18e-07	0.295569	0.0001	4.98e-05	1.62e-06
chr7	AC004980.8	76521612	76522074	310	456547	76978621	9.82e-09	-0.378835	0.00019998	5.94e-06	1.61e-06
chr17	UBBP4	22202996	22205154	218	-900560	21302436	1.17e-06	-0.806755	0.00029997	0.000236432	1.6e-06
chr17	CTD-2026D20.2	47409323	47423526	209	-108648	47300675	5.07e-11	-0.571354	0.0001	3.31e-08	1.59e-06
chr20	SLC9A8	49812714	49892242	166	53114	49945356	5.06e-07	0.540252	0.00019998	8.22e-05	1.58e-06
chr17	BRCA1	43044296	43170245	241	5388	43175633	2.79e-10	-0.332175	0.0001	1.61e-07	1.58e-06
chr17	ARL17B	46274785	46361797	296	191472	46553269	1.61e-11	-0.409588	0.0001	1.26e-08	1.57e-06
chr17	NSFP1	46372856	46487141	319	66128	46553269	1.01e-06	-0.242152	0.00029997	0.000214781	1.57e-06
chr17	EFCAB13	47323291	47441312	217	51172	47492484	1.27e-11	-0.446376	0.0001	9.74e-09	1.57e-06
chr2	THNSL2	88170296	88186636	132	276519	88463155	2.72e-44	-0.943495	0.0001	1.53e-37	1.57e-06
chr7	METTL2B	128476730	128506602	308	-135897	128340833	1.75e-08	0.377181	0.0001	8.03e-06	1.55e-06
chr1	GPX7	52602373	52609051	150	454983	53064034	1.75e-10	0.406013	0.0001	9.15e-08	1.55e-06
chr22	KB-1125A3.10	23963781	23964374	385	-36509	23927272	8.24e-10	-0.402499	0.0001	4.75e-07	1.55e-06
chr9	FAM95B1	40321300	40329221	219	-97690	40223610	2.27e-08	0.527864	0.0001	5.05e-06	1.54e-06
chr14	RP11-589M4.3	52792876	52820034	114	-62552	52730324	1.07e-06	-0.331677	0.00019998	0.000122415	1.54e-06
chr7	OR7E7P	97946988	97947998	323	-351660	97595328	3.04e-09	-0.4258	0.0001	1.59e-06	1.53e-06
chr20	CPNE1	35626032	35664956	180	0	35632065	1e-14	-0.763736	0.0001	2.08e-11	1.52e-06
chr9	MYO5BP2	62857209	62858484	199	39419	62897903	1.27e-35	-1.05533	0.0001	3.65e-32	1.51e-06
chr3	FANCD2P2	11859675	11891172	136	0	11871288	6.16e-08	0.597315	0.0001	1.24e-05	1.51e-06
chr22	KB-226F1.2	23969212	23969873	385	-41940	23927272	3.37e-36	-0.73821	0.0001	2.04e-31	1.51e-06
chr7	ZP3	76397519	76442071	346	69061	76511132	8.13e-07	-0.326914	0.00049995	0.000307304	1.51e-06
chr20	RP4-564F22.5	38406012	38416797	158	148814	38565611	1.9e-07	-0.369501	0.0001	3.48e-05	1.5e-06
chr17	LRRC37A2	46511512	46555650	300	0	46553269	8.37e-08	-0.325366	0.0001	2.58e-05	1.5e-06
chr7	RP11-274B21.3	128653970	128654722	292	-372714	128281256	2.97e-08	-0.266027	0.0001	1.33e-05	1.5e-06
chr7	TRBV30	142812587	142813399	316	-309311	142503276	6.27e-07	0.333619	0.00039996	0.000212514	1.5e-06
chrX	CXorf56	119538150	119565408	106	0	119544401	4.56e-07	0.248765	0.00019998	4.69e-05	1.49e-06
chr18	RP11-806L2.6	706524	707648	170	-15351	691173	5.95e-09	0.298762	0.0001	1.83e-06	1.48e-06
chr21	AP000688.15	36082860	36090414	138	-10185	36072675	6.82e-25	0.886902	0.0001	3.78e-21	1.48e-06
chr9	RP11-262H14.4	62897450	62900104	201	0	62897903	1.68e-46	-1.12056	0.0001	1.48e-42	1.48e-06
chr17	KANSL1	46029917	46225374	326	41801	46267175	6.42e-08	0.479924	0.0001	1.9e-05	1.48e-06
chr10	MASTL	27154825	27186924	221	0	27155399	7.23e-07	0.291598	0.00019998	0.000141015	1.48e-06
chr5	CAST	96525268	96779595	162	0	96766240	2.48e-07	-0.311835	0.0001	4.73e-05	1.47e-06
chr20	MMP24	35226655	35277000	195	7508	35284508	1.37e-11	-0.479014	0.0001	1.01e-08	1.47e-06
chr2	RPIA	88691645	88750935	128	359326	89110261	1.07e-06	-0.319208	0.00019998	0.000198069	1.47e-06
chr7	RP11-274B21.4	128652842	128653243	293	-371586	128281256	9.23e-07	-0.218317	0.00019998	0.000304954	1.47e-06
chr9	ANKRD20A3	66106816	66153135	175	0	66111333	1.25e-06	-0.431403	0.00029997	0.000264883	1.46e-06
chr3	RBM6	49940008	50100045	204	-79168	49860840	2.59e-07	-0.296671	0.00019998	5.01e-05	1.46e-06
chr17	SGCA	50164215	50175931	244	0	50168801	1.15e-06	0.247427	0.00039996	0.000255764	1.46e-06
chr22	GSTT2B	23957415	23961186	385	0	23958473	1.27e-12	-0.523324	0.0001	1.34e-09	1.46e-06
chr7	TRBV28	142720661	142721160	298	-318011	142402650	2.59e-13	0.385559	0.0001	4.16e-10	1.46e-06
chr6	HIST1H4H	26277610	26285638	382	-3112	26274498	5.15e-07	-0.449234	0.00019998	0.00022797	1.45e-06
chr22	RFPL3	32354886	32361161	414	415962	32777123	9.94e-08	0.387399	0.0001	5.11e-05	1.45e-06
chr17	RP11-669E14.4	45907671	45910779	298	171486	46082265	6.25e-09	-0.538965	0.0001	2.56e-06	1.45e-06
chr10	ATE1-AS1	121928313	121951965	211	13225	121965190	1.61e-07	-0.366058	0.00019998	3.59e-05	1.45e-06
chr22	MIF	23894005	23895227	392	63246	23958473	8.86e-12	-0.42888	0.0001	8.14e-09	1.45e-06
chr7	OR7E38P	97966091	97967074	323	-361726	97604365	3.71e-15	0.494877	0.0001	7.73e-12	1.45e-06
chr11	SNORD25	62855565	62855632	261	-235528	62620037	4.71e-10	0.615073	0.0001	2.91e-07	1.45e-06
chr9	ANKRD20A2	40223286	40266392	188	0	40223531	9.9e-07	0.457866	0.00049995	0.000214515	1.45e-06
chr22	CRYBB2	25219523	25231869	395	653484	25885353	1.16e-29	0.950333	0.0001	3.94e-25	1.45e-06
chr22	RRP7A	42509969	42519802	386	0	42510832	1.37e-11	0.56519	0.0001	2.13e-08	1.44e-06
chr9	RP11-262H14.3	62857000	62898087	202	0	62897903	5.55e-44	-1.12608	0.0001	5.55e-40	1.44e-06
chr9	SPAG8	35808046	35812272	217	-6607	35801439	8.51e-07	-0.401019	0.0001	0.000191068	1.44e-06
chr22	RP4-669P10.16	42136434	42139927	413	-9823	42126611	4.06e-17	-0.482349	0.0001	3.88e-13	1.44e-06
chr22	RP1-29C18.8	49612658	49615716	415	9290	49625006	6.63e-08	-0.351826	0.0001	3.3e-05	1.43e-06
chr10	RP11-153K11.3	68233252	68242379	173	41780	68284159	7.26e-11	-0.517167	0.0001	4.39e-08	1.42e-06
chr6	RP1-139D8.6	42155427	42163439	393	30796	42194235	2.15e-10	-0.420833	0.0001	1.69e-07	1.41e-06
chr15	RP11-593F23.1	76174892	76181486	172	297604	76479090	9.65e-08	0.337155	0.0001	2.12e-05	1.41e-06
chr1	RP5-1092A3.5	28247145	28247568	156	319040	28566608	1.01e-06	0.371119	0.00029997	0.000194903	1.4e-06
chr7	RP11-212P7.2	128524017	128531069	302	-192687	128331330	9.22e-13	0.401236	0.0001	1.37e-09	1.4e-06
chr17	CCL3L3	36194870	36196758	242	0	36195375	1.45e-12	0.549752	0.0001	1.08e-09	1.4e-06
chr20	RPL36P4	35544431	35544747	182	-784	35543647	9e-29	0.892923	0.0001	2.53e-23	1.4e-06
chr6	GUCA1A	42155407	42180056	394	0	42168542	1.82e-16	-0.488415	0.0001	4.44e-13	1.4e-06
chr22	LGALS2	37570247	37582616	403	387573	37970189	5.09e-08	0.265245	0.0001	2.68e-05	1.4e-06
chr22	RP4-669P10.19	42132544	42132998	406	-65182	42067362	1.89e-12	-0.41135	0.0001	4.64e-09	1.39e-06
chr7	AC004967.7	97969006	97972254	319	-364641	97604365	4.38e-13	0.469332	0.0001	6.46e-10	1.39e-06
chr16	RP11-231C14.4	29483643	29505999	230	775180	30281179	3.68e-08	0.259324	0.0001	1.16e-05	1.39e-06
chr7	RP4-756H11.3	66654539	66669855	304	-443529	66211010	2.15e-07	-0.292161	0.0001	8.96e-05	1.39e-06
chr2	HMGB1P31	54051335	54051760	175	0	54051530	8.36e-07	0.304068	0.00019998	0.00016225	1.38e-06
chr6	HIST1H3PS1	26321877	26322292	384	-385475	25936402	7.77e-08	0.330755	0.0001	4.59e-05	1.38e-06
chr7	RP11-274B21.10	128667044	128668156	292	-342265	128324779	1.18e-07	-0.35786	0.00029997	5.1e-05	1.38e-06
chr17	PROCA1	28703198	28711854	226	26339	28738193	3.82e-09	-0.467582	0.0001	1.72e-06	1.38e-06
chr22	CYP2D6	42126500	42130906	408	11763	42142669	5.47e-08	0.326349	0.0001	3.21e-05	1.38e-06
chr22	AP000351.3	23976905	23977585	385	-49633	23927272	1.66e-15	-0.512973	0.0001	3.71e-12	1.37e-06
chr6	RP11-533O20.2	42030054	42031382	387	-32128	41997926	3.75e-08	-0.418483	0.0001	2.08e-05	1.37e-06
chr22	DDTL	23966902	23972532	385	-39630	23927272	5.39e-19	-0.593099	0.0001	2.8e-15	1.37e-06
chr10	SFXN2	102714539	102743492	205	0	102726547	3.51e-07	-0.367371	0.00019998	8.04e-05	1.37e-06
chr6	RP11-30P6.6	85387220	85390186	422	709923	86100109	6.23e-24	-0.625648	0.0001	3.98e-19	1.37e-06
chr22	DDT	23971366	23980469	385	-44094	23927272	2.48e-18	-0.582696	0.0001	9.77e-15	1.37e-06
chr22	NDUFA6-AS1	42090932	42137742	420	4927	42142669	3.14e-07	0.316818	0.0001	0.000145633	1.37e-06
chr11	FAM99A	1665598	1667856	266	23113	1690969	1.69e-10	0.367654	0.0001	9.11e-08	1.36e-06
chr2	RP11-791G15.2	10767876	10770058	207	4836	10774894	4.29e-07	-0.335711	0.00019998	8.85e-05	1.35e-06
chr12	CDK2AP1	123260972	123272334	320	44791	123317125	1.57e-07	0.45134	0.0001	4.38e-05	1.35e-06
chr16	FTLP14	68822588	68823070	212	58425	68881495	7.26e-13	-0.428072	0.0001	8.01e-10	1.35e-06
chr6	RP11-250B2.6	80355425	80356859	408	707018	81063877	9.93e-09	-0.450825	0.0001	7.88e-06	1.34e-06
chr17	RP11-219A15.4	16788058	16816540	248	27027	16843567	3.53e-15	0.673577	0.0001	6.63e-12	1.33e-06
chr11	FADS2	61792981	61867354	287	0	61815236	1.16e-06	-0.282893	0.00019998	0.000298274	1.32e-06
chr22	TUBA3FP	21002896	21014292	479	0	21009671	6.09e-12	-0.522414	0.0001	5.73e-09	1.32e-06
chr22	AP000350.6	23926901	23929574	385	0	23927272	3.44e-15	0.502084	0.0001	8.38e-12	1.32e-06
chr22	CYP2D8P	42149887	42155001	408	-7218	42142669	5.86e-07	0.319872	0.00029997	0.000258109	1.32e-06
chr16	PKD1P1	16310342	16334190	185	-48455	16261887	6.14e-07	-0.295651	0.00019998	0.000146058	1.32e-06
chr15	ADAMTS7P1	82298554	82334609	182	0	82327762	2.3e-09	0.633061	0.0001	1.11e-06	1.32e-06
chr22	CYP2D7	42140204	42144577	414	0	42140642	5.48e-07	0.309019	0.00019998	0.000245787	1.31e-06
chr22	IGLV4-60	22162200	22162681	404	0	22162605	6.82e-08	-0.316807	0.0001	3.4e-05	1.3e-06
chr7	CPA5	130344817	130368730	330	-341359	130003458	9.98e-07	0.476457	0.00029997	0.00036278	1.3e-06
chr16	SMG1P2	29527569	29594966	225	686213	30281179	3.13e-07	-0.30542	0.00019998	8.21e-05	1.3e-06
chr22	MIF-AS1	23894427	23898930	393	59543	23958473	6.22e-13	-0.43863	0.0001	9.11e-10	1.3e-06
chr17	SRP68P1	16787236	16788141	243	54910	16843051	2.28e-12	0.652943	0.0001	2.35e-09	1.3e-06
chr11	RRM1-AS1	4137117	4138257	256	-34920	4102197	8.51e-07	-0.302585	0.0001	0.000226707	1.3e-06
chr10	CH17-360D5.3	47970044	47973496	185	37032	48010528	1.82e-12	0.472084	0.0001	1.47e-09	1.3e-06
chr9	RP11-146D12.2	40264972	40329221	219	-41362	40223610	7.13e-07	0.473938	0.0001	0.000173839	1.3e-06
chr1	RP11-190A12.8	159866955	159867685	245	-10829	159856126	3.72e-09	0.364139	0.0001	1.26e-06	1.3e-06
chr5	DNAJC18	139408589	139444491	201	-645591	138762998	1.19e-06	0.241302	0.00019998	0.000209695	1.29e-06
chr6	SNHG5	85660951	85678736	419	709152	86387888	4.7e-54	0.816806	0.0001	7.28e-45	1.29e-06
chr2	ZC3H15	186486157	186509363	266	-186436	186299721	4.98e-07	0.29932	0.0001	0.000113805	1.29e-06
chr2	RP11-95D17.1	9936361	9939590	213	-92804	9843557	1.85e-07	0.238798	0.0001	4.56e-05	1.29e-06
chr17	SLFN5	35243037	35273655	255	0	35265572	9.3e-09	0.329258	0.0001	3.34e-06	1.29e-06
chr6	SLC17A5	73593380	73654155	406	655246	74309401	2.79e-07	-0.472043	0.00019998	0.00014633	1.28e-06
chr17	RP11-707O23.1	45592622	45593369	360	674312	46267681	1.23e-07	0.514758	0.0001	3.95e-05	1.28e-06
chr17	RP11-104J23.2	36012505	36012891	266	1264	36014155	2.51e-09	0.498295	0.0001	1.03e-06	1.28e-06
chr7	AC002467.7	107742818	107744581	402	-356567	107386251	4.14e-16	-0.565823	0.0001	1.98e-12	1.27e-06
chr14	RP11-361H10.3	76235818	76263474	133	-63695	76172123	5.58e-07	0.346629	0.0001	7.86e-05	1.27e-06
chr16	MIR3180-4	15154851	15155002	205	-259840	14895011	5.25e-12	0.651584	0.0001	4.32e-09	1.27e-06
chr5	TRIM52-AS1	181261213	181272307	153	-783	181260427	1.15e-08	-0.296298	0.0001	3.43e-06	1.27e-06
chr4	CH17-262A2.1	149739	150317	155	-64068	85671	8.17e-14	0.563374	0.0001	9.54e-11	1.27e-06
chr5	AC034243.1	138744435	138753309	227	-549447	138194988	1.32e-29	-0.845672	0.0001	5.05e-25	1.27e-06
chr11	FAM99B	1683270	1685629	266	5340	1690969	4.34e-09	0.327473	0.0001	2.05e-06	1.26e-06
chr3	AC024560.2	197660566	197665757	163	-37343	197623223	2.83e-15	0.767602	0.0001	2.15e-12	1.26e-06
chr1	RP4-657E11.10	19297081	19297903	262	7935	19305838	1.61e-09	-0.305798	0.0001	6.38e-07	1.26e-06
chr7	AC079742.4	6578566	6588974	374	70734	6659708	1.37e-07	0.363253	0.0001	6.31e-05	1.25e-06
chr22	IGLV10-54	22214795	22215270	397	0	22215250	3.66e-17	0.487381	0.0001	1.24e-13	1.25e-06
chr22	SERHL	42500580	42512560	388	0	42508774	1.31e-13	0.500358	0.0001	5.3e-10	1.25e-06
chr11	AP000648.5	90193615	90198120	356	-244518	89949097	1.06e-07	-0.351959	0.0001	4.45e-05	1.25e-06
chr17	RP5-890E16.5	48066705	48067293	240	-9831	48056874	1.08e-07	0.385144	0.0001	3.72e-05	1.25e-06
chr16	RP11-252A24.3	74367463	74369826	187	-34830	74332633	8.52e-07	0.472065	0.00019998	0.000205086	1.24e-06
chr10	STOX1	68827542	68895432	250	-78425	68749117	1.3e-10	0.61377	0.0001	5.32e-08	1.24e-06
chr16	PKD1P6	15125243	15154564	205	-230232	14895011	1.36e-09	0.559029	0.0001	6.56e-07	1.24e-06
chr19	CTC-459F4.1	27757185	27760849	178	535656	28296505	3.09e-14	-0.689209	0.0001	6.02e-11	1.24e-06
chr1	CH17-472G23.1	120197086	120319680	265	490607	120810287	9.49e-07	-0.399749	0.00019998	0.000232686	1.24e-06
chr21	ABCC13	14236207	14362754	184	-11845	14224362	7.24e-09	0.52989	0.0001	1.74e-06	1.24e-06
chr16	SMG1P6	29425801	29447026	221	834153	30281179	9.16e-09	-0.345715	0.0001	4.09e-06	1.24e-06
chr6	RP1-81D8.4	160666229	160676523	540	553055	161229578	7.63e-08	-0.35469	0.0001	4.58e-05	1.23e-06
chr10	RP11-452K12.7	97401116	97419524	245	-19389	97381727	6.18e-10	0.404442	0.0001	2.66e-07	1.23e-06
chr22	POM121L9P	24251829	24265525	383	-604876	23646953	4.6e-13	0.362748	0.0001	1.12e-09	1.23e-06
chr6	RP1-45I4.3	143039426	143042324	470	304380	143346704	1.86e-11	-0.485587	0.0001	2.96e-08	1.23e-06
chr7	PSPHP1	55764798	55773288	383	118613	55891901	4.01e-25	0.525161	0.0001	2.18e-20	1.23e-06
chr16	CLEC18A	69950706	69964452	226	71764	70036216	1.14e-08	-0.542744	0.0001	4.32e-06	1.23e-06
chr17	SPATA20	50543059	50555852	241	-18008	50525051	8.51e-08	-0.498311	0.0001	2.98e-05	1.23e-06
chr19	SLC25A1P5	27805424	27806205	194	442515	28248720	1.01e-06	0.454118	0.0001	0.000196058	1.23e-06
chr22	RFPL3S	32359907	32382052	421	395071	32777123	2.5e-07	0.361274	0.00019998	0.000140992	1.22e-06
chr20	SNHG17	38420589	38435353	158	130258	38565611	7.27e-15	-0.464471	0.0001	1.06e-11	1.22e-06
chr6	COL21A1	56056591	56394094	421	0	56064197	2.84e-13	-0.49375	0.0001	9.07e-10	1.22e-06
chr9	TUBBP5	138150076	138177433	227	-6510	138143566	5.76e-09	-0.404152	0.0001	2.44e-06	1.22e-06
chr7	RP11-458F8.4	66902858	66906297	353	-523972	66378886	4.69e-12	-0.381061	0.0001	8.01e-09	1.22e-06
chr1	FAM110D	26159021	26163962	236	0	26161449	1.53e-07	0.351901	0.0001	4.95e-05	1.22e-06
chr16	NPIPB15	74377879	74392080	187	18780	74410860	1.53e-22	0.854839	0.0001	1.79e-18	1.21e-06
chr10	CASP7	113679163	113730907	180	-33258	113645905	1.85e-09	-0.401655	0.0001	8.54e-07	1.21e-06
chr1	RP4-669L17.10	365390	501617	261	-350713	14677	6.13e-07	0.418756	0.00019998	0.000163934	1.2e-06
chr22	VPREB3	23752744	23754468	404	10019	23764487	1.37e-09	-0.452778	0.0001	1.16e-06	1.2e-06
chr22	CHEK2	28687744	28742422	424	362993	29105415	2.12e-10	-0.447355	0.0001	2.35e-07	1.2e-06
chr16	EXOSC6	70246779	70251930	238	17747	70269677	4.27e-15	-0.461664	0.0001	7.46e-12	1.2e-06
chr11	RP11-755F10.1	66244841	66246239	263	-5989	66238852	5.71e-07	0.368888	0.00029997	0.000175001	1.2e-06
chr17	SEBOX	28364269	28365244	289	-32637	28331632	3.1e-07	0.427476	0.0001	9.68e-05	1.19e-06
chr21	DOPEY2	36156783	36294274	191	0	36214579	4.2e-12	-0.491923	0.0001	2.5e-09	1.19e-06
chr16	RP11-296I10.3	70156341	70173448	234	-25996	70130345	4.13e-18	0.840644	0.0001	1.59e-14	1.19e-06
chr22	CTA-29F11.1	46761895	46762563	452	394140	47156703	7.53e-14	0.496815	0.0001	2.13e-10	1.19e-06
chr22	AP000350.10	23862189	23895223	395	63250	23958473	1.87e-12	-0.408268	0.0001	2.98e-09	1.19e-06
chr10	RRP12	97356359	97426076	258	0	97381212	1.18e-07	0.262992	0.0001	3.28e-05	1.19e-06
chr9	NPR2	35792155	35809732	217	0	35801439	3.41e-07	-0.40359	0.00029997	0.000102434	1.18e-06
chr6	RP11-302L19.3	170178682	170179660	507	308349	170488009	4.99e-11	0.382321	0.0001	7.65e-08	1.18e-06
chr16	RP11-331F4.5	75245995	75250077	227	-3118	75242877	1.37e-07	0.330695	0.0001	4.08e-05	1.18e-06
chr20	FRG1CP	28580710	28602664	237	0	28583320	5.07e-09	-0.371019	0.0001	1.02e-06	1.18e-06
chr11	AP000560.3	74830575	74832510	346	-257565	74573010	1.43e-11	-0.403171	0.0001	1.44e-08	1.18e-06
chr7	RNF216P1	4973989	5040675	406	0	5002252	3.14e-07	-0.300377	0.00029997	0.000136258	1.18e-06
chr4	ZNF718	124481	163989	155	-38810	85671	5.62e-12	0.516513	0.0001	4.68e-09	1.17e-06
chr20	RP5-1125A11.7	33985618	33988989	200	-20329	33965289	8.98e-08	-0.316792	0.0001	2.39e-05	1.17e-06
chr7	GTF2IP23	66880709	66882981	349	-593842	66286867	1.06e-06	0.246241	0.00069993	0.000425551	1.17e-06
chr22	CTA-390C10.10	25476219	25479971	456	395294	25875265	2.33e-16	-0.756191	0.0001	8.37e-13	1.17e-06
chr9	ZNF79	127424375	127445372	252	0	127435821	3.91e-12	-0.414345	0.0001	4.6e-09	1.17e-06
chr17	USP32P1	16786490	16804455	252	38596	16843051	1.48e-15	0.721793	0.0001	4.64e-12	1.17e-06
chr11	RNF169	74748869	74842413	356	-267238	74481631	9.35e-10	-0.354746	0.0001	6.19e-07	1.17e-06
chr9	ADGRF5P1	62860874	62864957	202	32916	62897873	3.44e-15	-0.368517	0.0001	3.3e-12	1.17e-06
chr1	LRRIQ3	74026016	74198187	293	475154	74673341	6.2e-10	-0.376695	0.0001	3.16e-07	1.16e-06
chr10	AGAP9	47501855	47523638	195	0	47502781	6.04e-17	-0.45495	0.0001	1.45e-13	1.16e-06
chr2	RP11-410E4.1	186354571	186356773	275	908213	187264986	6.72e-13	0.452619	0.0001	9.62e-10	1.16e-06
chr17	CCL4L2	36210925	36212878	246	-105866	36105059	1.75e-07	0.367658	0.0001	5.84e-05	1.16e-06
chr16	PDPR	70113627	70162537	236	0	70130345	3.07e-17	0.807564	0.0001	9.93e-14	1.16e-06
chr6	RP1-152L7.5	52665149	52669155	529	-151260	52513889	1.11e-06	0.274552	0.00039996	0.000547899	1.16e-06
chr17	GSDMA	39953264	39977766	304	0	39972461	6.15e-32	-0.712994	0.0001	8.14e-27	1.15e-06
chr11	RP11-121L10.2	90223154	90226538	349	-268233	89954921	6.94e-11	-0.474908	0.0001	9.38e-08	1.14e-06
chr10	TET1	68560657	68694482	238	0	68632713	1.3e-21	0.755928	0.0001	7.47e-18	1.14e-06
chr7	RP4-777O23.1	30550218	30551569	443	62939	30614508	1.13e-18	0.521902	0.0001	4.9e-15	1.14e-06
chr22	KB-208E9.1	23580881	23583859	425	36928	23620787	7.76e-10	-0.442266	0.0001	7.29e-07	1.14e-06
chr1	NSUN4	46340178	46365152	331	0	46346847	1.78e-07	-0.421146	0.0001	5.93e-05	1.14e-06
chr22	AP000350.5	23901433	23907068	389	20204	23927272	1.93e-34	0.699946	0.0001	7.78e-29	1.14e-06
chr16	CDC37P1	28700295	28701540	224	135975	28837515	2.39e-15	0.507531	0.0001	3.23e-12	1.14e-06
chr17	USP43	9644699	9729691	303	0	9687002	4.53e-07	0.275033	0.0001	0.000141076	1.13e-06
chr7	ZDHHC4	6577435	6589374	375	70334	6659708	1.49e-07	0.361728	0.00019998	7.62e-05	1.13e-06
chr10	CH17-360D5.2	47908065	47991850	191	18678	48010528	5.64e-10	0.456887	0.0001	3.14e-07	1.12e-06
chr10	COX20P1	68632372	68632727	232	0	68632713	2.06e-31	1.15292	0.0001	1.14e-26	1.12e-06
chr6	RP1-199J3.5	99575713	99576456	480	431633	100008089	2.57e-08	-0.458014	0.0001	2.05e-05	1.12e-06
chr1	RP4-669L17.8	491226	493241	256	-476549	14677	4.58e-11	0.580396	0.0001	3.96e-08	1.12e-06
chr7	"SEPT14"	55793545	55862789	375	29112	55891901	1.36e-10	0.348752	0.0001	1.79e-07	1.12e-06
chr11	TIMM10	57528464	57530803	382	-170750	57357714	3.88e-23	-0.722468	0.0001	1.68e-18	1.12e-06
chr9	NUDT2	34329507	34343713	301	0	34336342	9.48e-14	-0.455125	0.0001	2.21e-10	1.12e-06
chr4	RP11-700J17.2	44704406	44704965	283	20369	44725334	2.75e-35	0.971236	0.0001	5.17e-30	1.12e-06
chr7	PMS2P4	67295609	67302907	433	-484296	66811313	2.83e-09	-0.378325	0.0001	2.17e-06	1.11e-06
chr15	ADAL	43330675	43354555	177	244561	43599116	9.02e-09	0.358023	0.0001	3.71e-06	1.11e-06
chr6	HIST1H2APS1	25732498	25732827	496	-18930	25713568	5.42e-09	0.474906	0.0001	4.97e-06	1.11e-06
chr16	TMED6	69343249	69351809	232	25744	69377553	7.16e-12	0.458863	0.0001	8.81e-09	1.11e-06
chr10	RP11-369J21.13	80053429	80053548	217	-28567	80024862	4.71e-07	0.321995	0.0001	0.000125642	1.11e-06
chr6	MDGA1	37630680	37699306	502	0	37674339	3.33e-18	-0.502106	0.0001	2.4e-14	1.11e-06
chr1	TMEM79	156282936	156293185	297	-5999	156276937	1.39e-20	-0.521873	0.0001	2.14e-16	1.1e-06
chr17	AC015936.3	44903162	44904546	320	-938	44902224	1.07e-06	0.373522	0.00049995	0.00030992	1.1e-06
chr6	GSTA5	52831656	52846095	533	-201021	52630635	1.6e-08	0.410652	0.0001	1.25e-05	1.1e-06
chr7	TAS2R4	141778443	141780819	389	-286226	141492217	1.09e-12	-0.437546	0.0001	2.25e-09	1.1e-06
chr12	HCAR3	122714757	122716892	357	0	122716146	7.65e-07	0.300126	0.00029997	0.000210289	1.09e-06
chr6	RP11-288H12.3	160093083	160096212	550	372937	160469149	2.85e-08	0.32401	0.0001	2.28e-05	1.09e-06
chr22	CITF22-49E9.3	49933199	49934074	522	372242	50306316	6.74e-08	-0.460731	0.0001	4.28e-05	1.09e-06
chr22	THAP7-AS1	21001887	21010342	479	0	21009671	7.47e-09	-0.433737	0.0001	5.52e-06	1.09e-06
chr7	AC078942.1	158537496	158539879	343	-152378	158385118	6.46e-09	-0.422923	0.0001	5.05e-06	1.09e-06
chr22	AC007308.7	20889207	20891214	502	-198770	20690437	4.74e-11	-0.628918	0.0001	5.4e-08	1.08e-06
chr17	AC131056.3	36183236	36196471	251	0	36195375	6.5e-17	0.6522	0.0001	2.57e-13	1.08e-06
chr11	FADS1	61799626	61829318	292	-228244	61571382	1.49e-09	0.35872	0.0001	1.14e-06	1.08e-06
chr22	DRICH1	23608453	23632321	438	0	23620787	6.62e-10	-0.445863	0.0001	6.67e-07	1.07e-06
chr9	PIP5KL1	127920880	127930797	291	4967	127935764	4.87e-07	-0.361405	0.0001	0.00015288	1.07e-06
chr6	SLC17A3	25833067	25882286	485	1428	25883714	1.04e-06	0.37701	0.00029997	0.000554876	1.07e-06
chr19	CTD-2192J16.21	12529769	12532973	185	106938	12639911	2.32e-21	0.541554	0.0001	1.34e-17	1.07e-06
chr6	RP11-421M1.8	10743325	10747663	558	0	10745082	1.47e-07	-0.340705	0.00029997	9.25e-05	1.07e-06
chr17	MXRA7	76672552	76711016	341	0	76687998	4.81e-17	-0.505449	0.0001	1.24e-13	1.06e-06
chr11	XRRA1	74807740	74949200	381	-326109	74481631	8.3e-21	-0.515549	0.0001	6.84e-17	1.06e-06
chr22	CRYBB2P1	25448106	25520854	470	364499	25885353	7.56e-19	0.727461	0.0001	5.82e-15	1.06e-06
chr6	HIST1H2APS2	25882027	25882395	471	1319	25883714	1.8e-15	0.571538	0.0001	1.23e-11	1.06e-06
chr6	RP11-532F6.3	708593	711405	509	387	711792	8.5e-07	-0.37597	0.00039996	0.00046444	1.06e-06
chr5	BTNL3	180988846	181006727	179	0	181003797	1.67e-11	0.51497	0.0001	1.13e-08	1.06e-06
chr17	FAM187A	44899713	44905390	320	-23672	44876041	6.46e-07	0.354059	0.00029997	0.000206481	1.05e-06
chr6	LINC01556	28943878	28944537	567	-159928	28783950	1.64e-08	0.38237	0.0001	1.53e-05	1.05e-06
chr19	CTC-559E9.5	19788756	19790531	230	45297	19835828	4.93e-07	0.34817	0.0001	0.000127052	1.05e-06
chr12	RPS26	56041854	56044675	285	425950	56470625	2.79e-34	0.67338	0.0001	4.39e-29	1.05e-06
chr16	RRN3	15060023	15094317	193	0	15094055	4.09e-08	0.301743	0.0001	1.73e-05	1.05e-06
chr6	RP11-314C16.1	8784179	8785445	555	-300360	8483819	4.91e-07	-0.313228	0.00039996	0.000288495	1.05e-06
chr7	AC004012.1	95471836	95473998	430	-360545	95111291	1.16e-08	0.452147	0.0001	8.55e-06	1.04e-06
chr17	RP11-219A15.1	16690262	16804453	301	38598	16843051	2.25e-11	0.632469	0.0001	2.21e-08	1.04e-06
chr16	CTD-2270P14.1	2660350	2673444	254	38421	2711865	6.66e-08	-0.333194	0.0001	2.28e-05	1.03e-06
chr11	CTSW	65879810	65883741	314	4181	65887922	1.36e-25	-0.521703	0.0001	9.37e-21	1.03e-06
chrX	LINC00685	320991	321851	111	-6627	314364	4.25e-08	-0.296974	0.0001	7.5e-06	1.03e-06
chr7	PON1	95297677	95324707	416	-342456	94955221	1.14e-07	0.34906	0.0001	6.63e-05	1.03e-06
chr11	RP11-702H23.2	74485581	74486051	372	-298811	74186770	4.71e-07	-0.33612	0.00029997	0.000187802	1.02e-06
chr7	AC005154.8	30544054	30544431	440	51438	30595869	2.4e-18	-0.603476	0.0001	1.52e-14	1.02e-06
chr1	RP11-160H22.5	174115301	174160004	280	-7608	174107693	1.2e-07	0.423969	0.0001	4.1e-05	1.02e-06
chr11	MRPL23	1947279	1984522	315	389	1984911	2.84e-08	0.386013	0.0001	1.41e-05	1.02e-06
chr1	TMEM9	201134773	201171574	321	0	201151602	4.49e-07	0.295414	0.00019998	0.000140663	1.01e-06
chr7	RSPH10B2	6754110	6799365	409	85518	6884883	3.78e-09	0.278913	0.0001	3.16e-06	1.01e-06
chr1	ZNF670	247036785	247078755	272	0	247078730	1.16e-07	0.476625	0.00019998	4.21e-05	1.01e-06
chr19	OR7D2	9185595	9188817	267	112349	9301166	3.04e-14	0.726246	0.0001	1.81e-11	1e-06
chr7	SLC13A4	135681238	135729258	452	-323762	135357476	6.94e-33	0.624109	0.0001	3.26e-27	1e-06
chr1	ACP6	147629653	147670496	352	0	147652507	5.63e-14	0.448542	0.0001	4.67e-11	9.98e-07
chr16	ZG16B	2830170	2839585	361	-8616	2821554	3.58e-13	0.453806	0.0001	2.85e-10	9.97e-07
chr12	MIR6759	57748619	57748682	273	395983	58144665	6.59e-18	-0.561871	0.0001	3.43e-14	9.94e-07
chr12	RP11-545P7.4	113185625	113192161	334	445282	113637443	4.27e-10	-0.564995	0.0001	2.31e-07	9.93e-07
chr12	EP400NL	132084284	132131639	266	0	132114450	7.68e-07	-0.311399	0.00029997	0.000229842	9.93e-07
chr19	CTD-3105H18.7	12450936	12460705	252	-58620	12392316	4.68e-10	0.573566	0.0001	2.69e-07	9.93e-07
chr17	FN3KRP	82716684	82730328	286	0	82722713	1.27e-22	-0.556001	0.0001	3.77e-18	9.88e-07
chr7	C7orf73	135662497	135693418	439	-305021	135357476	5.41e-09	-0.357143	0.0001	4.68e-06	9.87e-07
chr6	GSTA1	52791665	52803910	533	-161030	52630635	4.78e-08	0.379592	0.0001	3.81e-05	9.83e-07
chr7	RP11-545G3.2	150047610	150047854	422	-283844	149763766	4.48e-07	-0.467159	0.00029997	0.000227673	9.83e-07
chr11	RP11-660L16.2	71448675	71452157	359	-305409	71143266	1.74e-15	-0.483408	0.0001	5.33e-12	9.8e-07
chr6	RAET1G	149916879	149923121	597	294239	150217360	1.66e-10	0.371701	0.0001	2.37e-07	9.71e-07
chr7	LINC01372	67335977	67340024	436	-503551	66832426	8.29e-07	0.305268	0.00039996	0.000407365	9.59e-07
chr7	ZBED6CL	150329790	150332721	427	-303037	150026753	5.96e-11	0.434387	0.0001	7.36e-08	9.58e-07
chr1	PAQR6	156243322	156248117	239	-9843	156233479	4.52e-08	-0.38414	0.0001	1.77e-05	9.57e-07
chr1	RP11-458D21.5	146113653	146229000	228	-697597	145416056	2.03e-11	0.523841	0.0001	2.26e-08	9.52e-07
chr17	NT5C3B	41825182	41836263	472	0	41832349	3.6e-12	-0.461331	0.0001	3.94e-09	9.5e-07
chr2	HIBCH	190189736	190344193	263	769060	191113253	5.01e-09	0.40408	0.0001	2.45e-06	9.5e-07
chr7	RP4-777O23.2	30525732	30533613	452	62256	30595869	1.51e-09	-0.354178	0.0001	1.43e-06	9.48e-07
chr10	RP11-144G6.12	47517817	47553514	195	-15474	47502343	6.62e-08	-0.331765	0.0001	2.57e-05	9.48e-07
chr7	GTF2IP13	45769106	45815263	459	-64089	45705017	1.45e-07	0.424947	0.00029997	8.73e-05	9.47e-07
chr6	RP11-157J24.2	1528365	1528911	622	16643	1545554	1.65e-08	-0.388174	0.0001	1.37e-05	9.47e-07
chr6	RP1-45I4.2	143094035	143099645	481	376216	143475861	9.14e-11	0.639079	0.0001	1.88e-07	9.46e-07
chr7	TMEM140	135148073	135166215	511	-302641	134845432	6.67e-08	0.341737	0.00019998	4.28e-05	9.43e-07
chr7	STAG3L4	67302622	67321526	435	-491309	66811313	1.64e-09	-0.395526	0.0001	1.72e-06	9.37e-07
chr16	AC138969.4	16317445	16350590	281	2576	16353166	3.78e-08	-0.412934	0.0001	1.42e-05	9.36e-07
chr11	RAB30-AS1	83072067	83106719	441	-283628	82788439	6.52e-07	0.357576	0.00019998	0.000273381	9.35e-07
chr4	RP11-790I12.6	69406932	69407655	315	-112373	69294559	2.11e-07	-0.289679	0.00019998	6.06e-05	9.28e-07
chr7	BET1P1	150749737	150750094	481	-303045	150446692	3.31e-08	0.418236	0.0001	2.17e-05	9.27e-07
chr19	WDR88	33132091	33175795	278	0	33151367	9.51e-08	0.27687	0.0001	3.32e-05	9.24e-07
chr7	RP11-644N4.1	135704538	135704841	435	-347062	135357476	2.28e-08	0.358899	0.0001	1.83e-05	9.24e-07
chr10	BEND3P1	50655968	50660472	306	0	50660260	2.91e-13	-0.601603	0.0001	4.41e-10	9.22e-07
chr7	RP4-778K6.3	105304278	105306642	491	-399221	104905057	7.47e-07	0.39748	0.00029997	0.000383142	9.21e-07
chr1	GLMP	156290090	156295689	249	9473	156305162	3.57e-19	0.564353	0.0001	3.23e-15	9.2e-07
chr1	A3GALT2	33306767	33321098	258	475131	33796229	1.72e-16	-0.62369	0.0001	4.89e-13	9.19e-07
chr11	ANKRD42	83193740	83260694	438	-198225	82995515	4.51e-08	-0.329099	0.0001	2.6e-05	9.19e-07
chr2	LIPT1	99154956	99163157	245	578827	99741984	5.84e-07	-0.332144	0.00019998	0.000176537	9.18e-07
chr4	RP11-44F21.5	75081703	75084717	296	980319	76065036	2.48e-11	0.519824	0.0001	2.22e-08	9.16e-07
chr5	RP11-348J24.2	92082598	92479426	244	-599341	91483257	5.49e-08	0.357757	0.0001	1.78e-05	9.15e-07
chr11	DKFZp779M0652	45771433	45772358	377	24825	45797183	2.05e-07	0.306174	0.0001	9.97e-05	9.11e-07
chr16	EIF3CL	28379580	28403879	260	437898	28841777	8.03e-07	0.323268	0.00029997	0.000244887	9.09e-07
chr1	NOTCH2NL	146146204	146229026	287	-6113	146140091	2.45e-10	0.555171	0.0001	1.64e-07	9.09e-07
chr12	RP11-734K2.4	89525655	89548005	243	380194	89928199	8.24e-07	0.28837	0.00019998	0.000251586	9.05e-07
chr11	C11orf54	93741592	93764749	477	-263459	93478133	2.12e-07	-0.272209	0.0001	0.000102068	9.03e-07
chr6	RP1-101K10.6	152983332	152990541	584	342899	153333440	6.88e-09	-0.345461	0.0001	7.16e-06	8.98e-07
chr1	GSTM1	109687815	109709039	296	524042	110233081	1.41e-62	-1.07075	0.0001	1.69e-55	8.98e-07
chr1	CCDC163P	45493867	45500079	282	481433	45981512	5.3e-10	-0.466802	0.0001	3.78e-07	8.97e-07
chr3	ZNF80	114234632	114237578	280	-282529	113952103	6.48e-08	-0.339602	0.00019998	2.29e-05	8.97e-07
chr5	GTF2H2B	70415353	70448015	201	232517	70680532	1.09e-07	-0.317493	0.0001	3.6e-05	8.96e-07
chr11	AP003068.23	65177607	65181834	373	1538	65183372	5.64e-37	-0.762729	0.0001	9.54e-31	8.96e-07
chr20	FRG1DP	29080391	29102761	267	377418	29480179	4.44e-08	0.514472	0.0001	1.24e-05	8.95e-07
chr12	RITA1	113185527	113192368	334	445075	113637443	3.69e-10	-0.567337	0.0001	2.42e-07	8.93e-07
chr22	LDOC1L	44492573	44498298	639	392387	44890685	1.25e-07	-0.315196	0.0001	9.2e-05	8.91e-07
chr7	AC005154.7	30523144	30524535	446	92939	30617474	3.45e-12	0.477155	0.0001	6.9e-09	8.91e-07
chr2	ORMDL1	189770324	189784371	227	819409	190603780	1.58e-07	-0.41397	0.00019998	5.88e-05	8.89e-07
chr11	RP11-21L23.3	76782582	76783062	416	-310966	76471616	1.1e-07	0.376484	0.0001	5.69e-05	8.88e-07
chr12	ATP23	57941542	57957269	350	372551	58329820	3.96e-12	0.381717	0.0001	4.48e-09	8.85e-07
chr1	RP11-488P3.1	93752925	93775444	305	567579	94343023	6.45e-10	-0.36921	0.0001	4.33e-07	8.83e-07
chr4	YIPF7	44622066	44678556	295	0	44622835	7.83e-07	-0.273686	0.00019998	0.000246085	8.82e-07
chr17	RP11-334C17.5	80200674	80205949	345	0	80201684	3.44e-13	-0.440647	0.0001	4.67e-10	8.82e-07
chr7	LRGUK	134127300	134264591	506	-383907	133743393	9.3e-09	-0.372174	0.0001	8.94e-06	8.76e-07
chr14	RP3-414A15.11	73517234	73520648	242	22366	73543014	7.48e-08	-0.320021	0.0001	1.79e-05	8.76e-07
chr19	SMIM24	3473987	3480542	215	1036	3481578	1.15e-07	0.32278	0.0001	3.57e-05	8.74e-07
chr4	C4orf33	129093318	129116640	263	917025	130033665	5.07e-09	0.454055	0.0001	3.08e-06	8.67e-07
chr10	FRMPD2B	46870859	46894562	198	-94961	46775898	3.18e-31	0.873574	0.0001	8.74e-26	8.66e-07
chr11	GUCY2EP	76694042	76719801	392	-222426	76471616	4.57e-10	0.463037	0.0001	4.45e-07	8.65e-07
chr11	MMP1	102789921	102798160	471	-116673	102673248	3.43e-09	0.402029	0.0001	2.54e-06	8.63e-07
chr6	XXbac-BPG299F13.17	31195201	31198037	574	-32873	31162328	1.78e-08	0.363227	0.0001	1.9e-05	8.62e-07
chr17	RP13-766D20.2	81514048	81527776	458	-3067	81510981	3.23e-09	0.430998	0.0001	2.04e-06	8.59e-07
chrX	RNU6-1189P	47087507	47087612	228	-141103	46946404	8.36e-33	0.508891	0.0001	6.19e-28	8.58e-07
chr11	RP11-113K21.4	83072403	83097196	440	-283964	82788439	4.26e-07	0.366468	0.00039996	0.000204419	8.54e-07
chr2	AC093838.4	131492814	131521573	364	14922	131536495	3.89e-09	-0.27346	0.0001	1.75e-06	8.52e-07
chr3	LINC00960	75672392	75679303	280	47622	75726925	9.83e-20	-0.615669	0.0001	8.86e-16	8.48e-07
chr4	RP11-18H21.1	152100755	152104720	329	917655	153022375	4.69e-13	0.440995	0.0001	1.08e-09	8.48e-07
chr11	RP11-672A2.3	76675080	76703195	391	-203464	76471616	3.49e-09	0.451919	0.0001	2.85e-06	8.47e-07
chr14	AMN	102922657	102933596	184	0	102922666	5.49e-12	0.476897	0.0001	3.99e-09	8.45e-07
chr5	CTC-205M6.1	180810402	180811384	208	-18098	180792304	3.57e-10	-0.532617	0.0001	2.22e-07	8.41e-07
chr17	CARD14	80169993	80209331	347	0	80201684	6.15e-11	-0.385586	0.0001	5.63e-08	8.4e-07
chr1	CFHR3	196774796	196795406	293	-95341	196679455	1.37e-07	0.341065	0.0001	5.34e-05	8.4e-07
chr11	AP003068.18	65174118	65176470	373	6902	65183372	2.98e-10	-0.432087	0.0001	3.2e-07	8.4e-07
chr11	PPIHP1	112029859	112030367	461	-57203	111972656	3.05e-07	-0.355555	0.0001	0.000154128	8.39e-07
chr16	GAS8-AS1	90028909	90029367	396	7312	90036679	1.83e-11	0.437142	0.0001	2.66e-08	8.32e-07
chr5	CH17-140K24.4	141177850	141182369	365	64634	141247003	7.2e-07	0.320772	0.00019998	0.00020428	8.3e-07
chr2	FNBP1P1	74120681	74123218	318	222118	74345336	5.35e-10	0.419558	0.0001	4.04e-07	8.24e-07
chr1	RP4-739H11.3	40669090	40687588	298	490355	41177943	2.29e-21	-0.606821	0.0001	1.39e-17	8.24e-07
chr1	GSTM3	109733933	109741038	293	554734	110295772	3.49e-14	-0.52523	0.0001	5.24e-11	8.24e-07
chr7	AOC1	150824628	150861504	480	-298749	150525879	2.52e-11	0.467436	0.0001	3.79e-08	8.23e-07
chr19	RP11-420K14.3	21709523	21710191	330	222383	21932574	1.11e-08	0.388638	0.0001	4.83e-06	8.23e-07
chr1	AC000032.2	109693118	109693742	288	539339	110233081	1.43e-62	-1.07138	0.0001	1.19e-54	8.22e-07
chr1	LURAP1	46203335	46221261	282	609169	46830430	2.63e-09	-0.416292	0.0001	2.04e-06	8.2e-07
chr6	RP1-136B1.1	2437550	2438249	649	-23337	2414213	1.03e-12	0.634783	0.0001	2.66e-09	8.19e-07
chr6	POU5F1	31164338	31180731	572	0	31179033	1.09e-08	0.499423	0.0001	1.34e-05	8.18e-07
chr4	ENPP7P10	9079024	9141608	393	239583	9381191	5.07e-07	0.371824	0.00029997	0.000177137	8.14e-07
chr9	ABO	133250402	133275214	412	0	133257521	9.61e-24	0.621908	0.0001	8.15e-20	8.13e-07
chr1	RP1-39G22.4	40262673	40262984	290	498864	40761848	5.16e-07	-0.368653	0.00019998	0.000173026	8.1e-07
chr6	HTATSF1P2	3023143	3023772	649	11751	3035523	9.32e-13	0.412256	0.0001	2.52e-09	8.08e-07
chr16	PRSS30P	2839569	2842744	353	11100	2853844	6.3e-09	0.378569	0.0001	3.46e-06	8.08e-07
chr11	MRPL21	68891277	68903835	403	-236503	68654774	6.21e-07	-0.343215	0.00029997	0.000297431	8.07e-07
chr7	PAXIP1-AS1	155003449	155005703	665	-148891	154854558	8.27e-10	0.550642	0.0001	7.25e-07	8.07e-07
chr20	MTG2	62183030	62203568	303	0	62198628	4.14e-07	0.318537	0.00019998	0.00012429	8.05e-07
chr7	AC021218.2	155962633	155966343	519	-208705	155753928	1.43e-19	-0.560367	0.0001	1.08e-15	8.04e-07
chr2	AC020571.3	196260025	196264204	307	860616	197124820	2.87e-07	-0.390078	0.0001	0.000104138	8.01e-07
chr17	FBXO39	6776224	6797101	402	15965	6813066	2.83e-07	-0.355978	0.00019998	0.000123695	8e-07
chr11	TREHP1	118688040	118690600	417	-132286	118555754	9.54e-24	0.652834	0.0001	3.07e-19	7.99e-07
chrX	BEX5	102153709	102156057	224	-777060	101376649	1.36e-07	-0.31573	0.00019998	3.69e-05	7.98e-07
chrX	EIF1AX	20124519	20141844	175	-422936	19701583	1.89e-07	-0.236905	0.0001	4.86e-05	7.97e-07
chr11	RP11-110I1.14	119065264	119065677	428	-139923	118925341	8.86e-09	0.385815	0.0001	6.77e-06	7.96e-07
chr22	FAM118A	45308969	45341955	642	394198	45736153	2.54e-31	0.872596	0.0001	2.71e-26	7.96e-07
chr11	SNORD14A	17074655	17074744	428	159840	17234584	3.59e-09	-0.349995	0.0001	3.32e-06	7.92e-07
chr19	ZNF114	48172319	48287608	284	472370	48759978	1.99e-08	0.375244	0.0001	7.72e-06	7.91e-07
chr15	SPTBN5	41848145	41894077	258	296119	42190196	1.57e-13	0.498573	0.0001	2.76e-10	7.9e-07
chr1	GSTM4	109656082	109674836	296	558245	110233081	2.18e-24	-0.680706	0.0001	3.5e-20	7.89e-07
chr11	TMEM9B-AS1	8964676	8977527	487	9911	8987438	5.48e-18	-0.526264	0.0001	3.25e-14	7.88e-07
chr1	RP11-534L20.5	206503949	206504456	320	172765	206677221	1.22e-08	0.406585	0.0001	6.08e-06	7.88e-07
chr16	NOMO3	16232496	16294814	266	58352	16353166	6.98e-08	-0.454366	0.0001	3.12e-05	7.86e-07
chr16	IL9RP3	29337	38321	379	0	38245	6.96e-15	-0.745353	0.0001	2.08e-11	7.85e-07
chr1	SORT1	109309569	109397951	339	420355	109818306	6.26e-12	-0.60083	0.0001	6.16e-09	7.85e-07
chr16	AC138028.1	88686545	88687053	314	68272	88755325	9.62e-10	-0.362938	0.0001	6.05e-07	7.83e-07
chr4	RP13-644M16.4	69181661	69182372	292	124303	69306675	7.61e-11	-0.394117	0.0001	7e-08	7.83e-07
chr6	ZNRD1ASP	30001012	30061640	837	-58600	29942412	5.25e-23	0.617366	0.0001	8.87e-18	7.81e-07
chr2	RP11-287D1.4	74130584	74135395	322	209941	74345336	6.11e-30	0.727094	0.0001	1.19e-24	7.8e-07
chr6	RP11-417E7.2	169175305	169182740	632	388093	169570833	9.29e-08	0.319564	0.00019998	8.73e-05	7.77e-07
chr4	CTD-2005D20.1	68784619	68787474	334	852760	69640234	1.84e-16	-0.740772	0.0001	8.79e-13	7.77e-07
chr11	RP1-239B22.5	17380650	17383531	476	-89151	17291499	6.82e-07	-0.309777	0.00049995	0.00033601	7.75e-07
chr1	GSTM5	109712256	109775428	302	457653	110233081	5.97e-15	-0.514107	0.0001	1.21e-11	7.74e-07
chr17	KLHL10	41835686	41848384	467	23904	41872288	2.04e-10	-0.387407	0.0001	2.2e-07	7.72e-07
chr19	CTB-5E10.3	13772119	13774118	291	-12706	13759413	6.41e-12	-0.441238	0.0001	6.03e-09	7.71e-07
chr5	PFDN1	140245040	140303121	276	-620579	139624461	1.04e-08	-0.391757	0.0001	4.69e-06	7.7e-07
chr1	CFHR1	196819758	196832189	283	0	196823613	4.58e-15	0.530676	0.0001	2e-11	7.68e-07
chr3	FAM86HP	130099093	130111472	316	-271015	129828078	3.9e-10	0.582869	0.0001	3.15e-07	7.68e-07
chr11	MMP27	102691488	102705806	465	-183017	102508471	2.32e-14	-0.689765	0.0001	7.52e-11	7.67e-07
chr1	GSTM2	109668023	109709551	299	523530	110233081	2.66e-58	-1.04091	0.0001	1.25e-50	7.67e-07
chr1	RP4-608O15.3	196819746	196959210	306	-145032	196674714	1.85e-07	-0.37258	0.0001	7.46e-05	7.65e-07
chr15	SCAMP5	74957220	75021496	252	293832	75315328	6.05e-27	0.733405	0.0001	3.35e-22	7.64e-07
chr6	NQO2	2987988	3028869	661	0	3023467	6.33e-08	-0.400524	0.0001	6.16e-05	7.61e-07
chr11	HEPHL1	94021362	94113751	500	-195762	93825600	2.26e-23	0.643768	0.0001	5.83e-19	7.6e-07
chr7	LINC00525	47761477	47766772	605	35312	47802084	5.13e-29	0.686524	0.0001	3.97e-24	7.59e-07
chr7	AC018641.7	32456964	32457758	536	2475	32460233	5.47e-07	0.452104	0.00049995	0.000349237	7.56e-07
chr20	WFDC3	45747945	45791932	296	0	45789925	9.98e-16	0.527156	0.0001	2.39e-12	7.56e-07
chr16	FLYWCH1	2911938	2951208	320	0	2937001	1.3e-07	0.286226	0.0001	5.95e-05	7.56e-07
chr1	RP11-365O16.3	224208748	224213279	391	190490	224403769	3.48e-13	0.542981	0.0001	4.63e-10	7.54e-07
chr1	NDUFS5	39026319	39034636	333	472525	39507161	2.14e-09	0.361988	0.0001	1.22e-06	7.53e-07
chr19	MRI1	13764533	13774282	296	-5194	13759339	5.14e-13	-0.451061	0.0001	6.45e-10	7.53e-07
chr12	ALG1L10P	8227735	8231764	337	162613	8394377	2.03e-15	0.6403	0.0001	4.05e-12	7.52e-07
chr5	SDHAP3	1572223	1594620	267	38206	1632826	1e-11	0.730265	0.0001	8.51e-09	7.48e-07
chr15	CTSH	78921059	78949574	414	0	78939136	5.51e-11	-0.621581	0.0001	5.54e-08	7.46e-07
chr7	GSAP	77310752	77416400	513	-284292	77026460	1.16e-12	-0.643476	0.0001	2.82e-09	7.44e-07
chr11	IGHMBP2	68903843	68940602	411	-203419	68700424	2.08e-11	0.5173	0.0001	3.37e-08	7.44e-07
chr4	RP11-6L6.2	146214516	146230878	323	875201	147106079	2.49e-10	-0.554501	0.0001	2.2e-07	7.42e-07
chr19	PNMAL1	46466492	46471563	320	0	46471050	2.12e-13	-0.582455	0.0001	2.56e-10	7.41e-07
chr7	AC005154.6	30516310	30594809	497	19699	30614508	2.9e-10	0.356706	0.0001	4.74e-07	7.41e-07
chr1	PHBP11	223856580	223857387	346	178455	224035842	1.2e-09	0.456565	0.0001	7.58e-07	7.39e-07
chr1	TRIM63	26051305	26068436	324	380413	26448849	6.54e-10	-0.611083	0.0001	4.72e-07	7.39e-07
chr19	LINC01595	47863484	47865341	385	20765	47886106	1.44e-17	0.838837	0.0001	3.64e-14	7.39e-07
chr6	HLA-G	29826968	29831125	767	112154	29943279	6.3e-13	0.486923	0.0001	4.52e-09	7.38e-07
chr11	RP11-817J15.3	102681311	102683913	472	-172840	102508471	1.46e-31	-0.942875	0.0001	4.49e-26	7.37e-07
chr15	CTD-2306A12.1	45702641	45703183	340	281818	45985001	2.64e-13	0.475675	0.0001	4.24e-10	7.37e-07
chr4	UGT2B28	69280500	69295050	307	-173266	69107234	3.46e-07	0.447487	0.00019998	0.000119919	7.35e-07
chr3	ZNF717	75709644	75785583	315	0	75759142	2.27e-08	-0.365111	0.0001	1.16e-05	7.3e-07
chr19	ZNF429	21496683	21556270	308	221196	21777466	1.13e-07	0.314612	0.0001	4.54e-05	7.3e-07
chr11	RP11-677M14.5	124807823	124808269	536	-132609	124675214	2.88e-09	-0.333411	0.0001	2.49e-06	7.29e-07
chr17	GPS1	82050692	82057470	509	661600	82719070	6.68e-07	-0.345189	0.00029997	0.000294658	7.29e-07
chr19	CARD8	48180771	48255946	280	504032	48759978	1.56e-07	0.35299	0.0001	5.68e-05	7.29e-07
chr2	AC018804.6	130202313	130212628	407	740743	130953371	5.2e-07	-0.237085	0.0001	0.000192303	7.28e-07
chr7	TRGV5P	38345031	38345499	619	39342	38384841	6.57e-29	-0.746554	0.0001	6.24e-24	7.28e-07
chr16	RP11-467M13.2	16394913	16398594	298	-41747	16353166	6.19e-13	0.703342	0.0001	9.28e-10	7.27e-07
chr7	KLHL7-AS1	23101229	23105703	537	32771	23138474	9.49e-35	0.739153	0.0001	1.22e-28	7.22e-07
chr6	HCG4B	29925984	29926973	820	15628	29942601	1.46e-24	0.720248	0.0001	7.67e-19	7.21e-07
chr16	CTD-2270P14.5	2777320	2780568	414	4620	2785188	1.25e-09	0.301024	0.0001	8.91e-07	7.2e-07
chr12	FAM86FP	8232513	8242948	339	151429	8394377	3.59e-09	0.486684	0.0001	2.18e-06	7.19e-07
chr15	PPCDC	75023556	75117462	240	189401	75306863	3.35e-09	-0.321669	0.0001	2.09e-06	7.18e-07
chr19	RP11-678G14.2	21554641	21569237	309	171695	21740932	5.17e-22	0.625156	0.0001	1.44e-17	7.18e-07
chr19	CARD8-AS1	48255676	48258199	274	501779	48759978	4.62e-16	0.519813	0.0001	1.03e-12	7.17e-07
chr11	RP11-755E23.2	93286630	93288903	500	-261214	93025416	8.66e-11	0.418294	0.0001	1.37e-07	7.15e-07
chr6	HCP5B	29871896	29873783	765	15850	29889633	1.81e-12	0.444393	0.0001	1.13e-08	7.15e-07
chr11	TTC12	113314530	113383544	610	-32255	113282275	4.19e-09	0.361859	0.0001	3.44e-06	7.13e-07
chr6	HLA-V	29790955	29797811	767	146016	29943827	2.11e-19	0.82931	0.0001	2.17e-14	7.07e-07
chr4	UVSSA	1347267	1388049	322	6746	1394795	1.4e-08	-0.343229	0.0001	6.9e-06	7.06e-07
chr1	PSRC1	109279557	109283186	332	535120	109818306	3.1e-12	-0.546977	0.0001	4.39e-09	7.05e-07
chr1	RP11-206L10.2	725886	778626	432	-711209	14677	9.59e-08	0.41394	0.0001	5.03e-05	7.05e-07
chr12	LLPH-AS1	66130752	66134449	388	372182	66506631	1.57e-25	0.703224	0.0001	3.63e-21	7.04e-07
chr1	RP11-295K2.3	186435162	186470291	411	-30762	186404400	1.1e-07	0.326203	0.0001	4.97e-05	7.03e-07
chr6	ZFP57	29672393	29681110	758	0	29676856	1.27e-45	1.03829	0.0001	4.85e-36	7.03e-07
chr4	MEPE	87821412	87846817	376	954814	88801631	3.97e-08	0.560361	0.0001	2.11e-05	7.01e-07
chr1	AMIGO1	109504176	109509738	319	551310	110061048	8.56e-16	0.511887	0.0001	2.9e-12	7e-07
chr14	CTD-2134A5.4	103854367	103880111	228	-121124	103733243	1.17e-07	-0.330273	0.0001	3.38e-05	6.99e-07
chr6	LY86	6588109	6654983	792	0	6591629	3.38e-08	0.268792	0.0001	3.6e-05	6.98e-07
chr11	MPZL3	118226691	118252350	466	-103203	118123488	8.98e-08	0.377169	0.0001	5.95e-05	6.96e-07
chr4	RP11-218F10.3	163529772	163530697	356	883990	164414687	1.46e-07	0.308724	0.0001	6.66e-05	6.95e-07
chr6	ZNRD1-AS1_3	30061081	30061183	833	-54358	30006723	6.65e-13	0.468076	0.0001	4.58e-09	6.94e-07
chr11	RP11-685N10.1	94472909	94473570	551	-295487	94177422	2.97e-23	0.593968	0.0001	6.02e-19	6.93e-07
chr17	TMEM105	81311271	81330674	459	0	81314324	2.33e-12	0.479985	0.0001	4.39e-09	6.93e-07
chr2	DARS	135906678	135986100	356	654687	136640787	4.13e-07	0.344015	0.00029997	0.000165539	6.9e-07
chr12	LRRC23	6873570	6914243	471	0	6907285	4.18e-07	0.324642	0.0001	0.0001817	6.89e-07
chr7	AC005682.5	22854179	22861579	566	29163	22890742	2.72e-08	0.291466	0.0001	2.58e-05	6.88e-07
chr6	HCG9	29975113	29978410	831	-30123	29944990	1.43e-31	1.12906	0.0001	1.47e-24	6.87e-07
chr2	ABCA12	214931543	215138428	395	506707	215645135	1.64e-09	-0.434656	0.0001	1.25e-06	6.86e-07
chr15	RP11-114H24.2	77914218	77926846	446	15916	77942762	4.47e-16	0.583572	0.0001	2.21e-12	6.85e-07
chr2	RP11-301O19.1	86195591	86196049	359	215226	86411275	8.7e-19	-0.53055	0.0001	8.08e-15	6.85e-07
chr11	STIM1	3854528	4093210	541	0	4003678	3.68e-08	0.346146	0.0001	2.61e-05	6.84e-07
chr4	NDNF	121035614	121073021	385	922677	121995698	4.21e-07	-0.386693	0.0001	0.000178483	6.83e-07
chr11	NUCB2	17208154	17349974	487	0	17291499	4.84e-07	-0.305968	0.00019998	0.00027951	6.8e-07
chr19	ZNF100	21722767	21767628	339	164946	21932574	1.07e-08	0.347752	0.0001	5.95e-06	6.79e-07
chr20	FRG1EP	29480148	29497179	351	892215	30389394	2.16e-07	0.475845	0.00019998	7.56e-05	6.77e-07
chr6	HLA-B	31353873	31357188	590	-148256	31205617	3.01e-07	-0.358552	0.00049995	0.00028462	6.77e-07
chr15	GOLGA6L9	82430019	82439153	284	84205	82523358	3.63e-08	-0.370033	0.0001	1.74e-05	6.76e-07
chr2	PPIL3	200870908	200889303	369	919315	201808618	2.31e-11	-0.551023	0.0001	2.91e-08	6.75e-07
chr1	SYPL2	109466629	109482137	321	528152	110010289	2.54e-10	-0.45524	0.0001	2.32e-07	6.73e-07
chr6	HLA-J	30005972	30009956	837	-63560	29942412	9.81e-24	0.630455	0.0001	4.95e-18	6.73e-07
chr16	LA16c-OS12.2	185749	186294	380	19985	206279	2.86e-08	-0.295487	0.0001	1.84e-05	6.73e-07
chr7	AC006026.13	23680196	23680786	547	35130	23715916	3.19e-10	-0.360838	0.0001	5.97e-07	6.72e-07
chrX	RP13-348B13.2	89423739	89446983	185	184510	89631493	1.63e-21	0.703567	0.0001	2.78e-17	6.71e-07
chr11	AP000770.1	116639423	116658252	544	-103142	116536281	7.34e-18	0.551341	0.0001	3.38e-14	6.71e-07
chrX	RGN	47078356	47093314	233	-131876	46946480	1.26e-12	0.352809	0.0001	1.53e-09	6.71e-07
chr1	NBPF2P	21424626	21427967	378	52250	21480217	2.2e-07	-0.273894	0.0001	0.000111779	6.7e-07
chr1	PDC	186443567	186461122	408	-39167	186404400	6.1e-10	0.398507	0.0001	5.37e-07	6.69e-07
chr4	GNRHR	67739329	67754360	415	780032	68534392	4.94e-26	-0.867527	0.0001	2.94e-21	6.68e-07
chr15	CTD-3110H11.1	50359451	50360194	282	290729	50650923	2.75e-09	-0.406646	0.0001	1.98e-06	6.67e-07
chr19	CTD-2561J22.5	21444242	21463908	311	240937	21704845	3.7e-09	0.3731	0.0001	2.47e-06	6.67e-07
chr4	UGT2B24P	69408829	69423164	318	-114270	69294559	3.12e-08	-0.318053	0.0001	1.59e-05	6.66e-07
chr16	ACSM1	20623238	20698890	357	0	20652023	3.09e-07	0.292428	0.00039996	0.000138749	6.66e-07
chr4	TMPRSS11CP	67766481	67773854	404	760538	68534392	9.14e-12	-0.584901	0.0001	1.32e-08	6.65e-07
chr4	RP11-528I4.2	55547113	55547889	447	838482	56386371	1.09e-07	-0.391354	0.00019998	5.22e-05	6.64e-07
chr5	GTF2H2	71032671	71067689	317	-352139	70680532	8.7e-09	-0.359611	0.0001	4.81e-06	6.64e-07
chr2	SH2D6	85418722	85437029	348	201294	85638323	1.6e-07	0.370389	0.0001	7.4e-05	6.62e-07
chr15	GABPB1-AS1	50354960	50372202	286	278721	50650923	5.15e-09	-0.381268	0.0001	3.43e-06	6.62e-07
chr6	HCG4P3	30006122	30007116	837	-63149	29942973	5.24e-10	-0.468313	0.0001	1.35e-06	6.59e-07
chr4	RP11-453E17.3	67718997	67724262	413	874736	68598998	1.04e-13	0.65188	0.0001	2.74e-10	6.59e-07
chr7	TRG-AS1	38341578	38378804	634	6037	38384841	5.49e-13	-0.417323	0.0001	1.74e-09	6.58e-07
chr11	AP000620.1	100666460	100666962	544	-131480	100534980	3.84e-08	0.316209	0.0001	3.06e-05	6.58e-07
chr7	TRGV5	38349356	38350022	618	34819	38384841	2.42e-09	-0.39205	0.0001	3.14e-06	6.55e-07
chr6	ZNRD1-AS1_2	30058116	30058190	833	6528	30064718	1.92e-13	0.460717	0.0001	1.93e-09	6.53e-07
chr16	CBLN1	49277918	49281831	449	-275915	49002003	2.51e-07	-0.364374	0.0001	0.000114811	6.53e-07
chr15	RP11-114H24.7	77916523	77922019	440	20743	77942762	5.36e-11	0.499678	0.0001	7.46e-08	6.52e-07
chr3	RFT1	53088484	53130462	315	3064	53133526	2.55e-07	0.314285	0.00019998	0.000109449	6.52e-07
chr2	DDX11L2	113599037	113601261	398	846956	114448217	4.47e-20	0.65877	0.0001	5.76e-16	6.51e-07
chr1	RP4-594I10.3	24538803	24556024	370	299169	24855193	6.64e-08	0.3288	0.00019998	3.26e-05	6.49e-07
chr12	RP11-22B23.1	9277236	9313241	376	122003	9435244	6.67e-08	-0.333888	0.0001	3.54e-05	6.47e-07
chr11	SPON1	13962690	14267884	550	0	14070828	6.06e-07	0.288268	0.00039996	0.000354909	6.47e-07
chr3	RP11-153F10.2	127571233	127571838	383	-290264	127280969	1.99e-08	0.43774	0.0001	1.03e-05	6.45e-07
chr3	RP11-77P16.4	130112551	130120579	315	-284473	129828078	4.74e-09	0.523116	0.0001	3.5e-06	6.45e-07
chr19	MAG	35292126	35313804	353	486858	35800662	9.6e-15	-0.658098	0.0001	1.24e-11	6.44e-07
chr15	EXD1	41182726	41230743	409	26355	41257098	6.3e-08	0.533651	0.0001	3.79e-05	6.42e-07
chr1	LINC00339	22024532	22031225	377	317331	22348556	7.31e-11	-0.466021	0.0001	6.71e-08	6.41e-07
chr19	SLC25A41	6426038	6433779	363	0	6433360	1.92e-15	-0.493622	0.0001	3.69e-12	6.39e-07
chr6	HLA-U	29934102	29934286	828	-5611	29928491	4.59e-09	0.334806	0.0001	8.63e-06	6.39e-07
chr6	MCCD1P2	29994438	29995314	839	36443	30031757	3.36e-19	0.638933	0.0001	3.22e-14	6.39e-07
chr6	HCG4	29791754	29792750	767	151077	29943827	3.31e-31	1.03024	0.0001	5.9e-24	6.39e-07
chr2	CYP27C1	127184121	127220078	392	732185	127952263	1.11e-08	0.355669	0.0001	7.04e-06	6.39e-07
chr2	C2orf74	61145069	61164829	392	211634	61376463	5.09e-37	-0.775227	0.0001	4.31e-31	6.38e-07
chr19	RP11-420K14.2	21677551	21678221	322	108586	21786807	3.97e-07	-0.361255	0.0001	0.000154537	6.38e-07
chr6	MICF	29852364	29852491	767	90702	29943193	3.43e-20	1.04292	0.0001	6.22e-15	6.37e-07
chr6	IFITM4P	29750730	29751148	768	-5042	29745688	3.35e-20	-0.58239	0.0001	6.77e-15	6.34e-07
chr2	AC068282.3	127389131	127400580	393	681652	128082232	7.3e-33	0.825878	0.0001	1.72e-27	6.33e-07
chr6	ZNRD1	30058900	30064909	833	-115707	29943193	2.63e-07	0.458918	0.0001	0.000250866	6.32e-07
chr1	PRMT6	107056680	107059294	380	558413	107617707	1.38e-25	-0.634512	0.0001	4.56e-21	6.32e-07
chr11	RP11-326C3.16	243100	243483	548	-7	243093	4.28e-15	-0.541292	0.0001	1.57e-11	6.3e-07
chr12	RP11-434C1.2	11541396	11555838	435	-414515	11126881	1.69e-16	-0.654602	0.0001	4.32e-13	6.29e-07
chr2	RNU6-395P	127845237	127845341	374	782884	128628225	2.74e-07	0.277577	0.0001	0.000124106	6.28e-07
chr15	CIB2	78104607	78131544	468	-6535	78098072	3.38e-07	0.29155	0.00019998	0.000168666	6.28e-07
chr17	ARL16	81681175	81683924	490	-9400	81671775	1.81e-19	-0.692534	0.0001	2.61e-15	6.27e-07
chr12	LMO3	16548374	16610594	388	-32429	16515945	6.97e-11	0.452833	0.0001	7.84e-08	6.27e-07
chr1	KYAT3	88935774	88992953	407	434500	89427453	3.38e-07	0.343493	0.00019998	0.000149236	6.26e-07
chr19	U2AF1L4	35742465	35745445	401	13913	35759358	2.6e-09	-0.383804	0.0001	1.65e-06	6.25e-07
chr12	RP11-834C11.8	54163140	54168595	362	412469	54581064	6.91e-27	-0.637843	0.0001	5.25e-22	6.24e-07
chr11	AP000462.3	115333578	115340262	529	-114901	115218677	4.79e-13	0.514986	0.0001	1.28e-09	6.23e-07
chr11	AP006621.5	777579	784297	620	19915	804212	5.56e-20	0.555583	0.0001	4.16e-16	6.22e-07
chr19	CTD-3116E22.8	9721904	9722410	561	-63655	9658249	1.71e-07	-0.458637	0.0001	7.67e-05	6.21e-07
chr4	THAP9-AS1	82893010	82900960	441	950733	83851693	1.34e-16	-0.497408	0.0001	6.28e-13	6.21e-07
chr2	AC079922.3	112641833	112645690	409	15009	112660699	5.15e-07	-0.490994	0.00029997	0.000213772	6.21e-07
chr11	RP11-159N11.4	113368479	113369117	591	-86204	113282275	2.08e-10	0.389987	0.0001	2.85e-07	6.21e-07
chr1	RP3-465N24.5	25266103	25267136	359	360937	25628073	8.24e-11	0.394468	0.0001	8.96e-08	6.2e-07
chr12	RP11-239A17.1	16661767	16788375	425	-145822	16515945	1.06e-07	0.385198	0.00019998	5.55e-05	6.19e-07
chr4	TMPRSS11D	67820877	67884032	405	650360	68534392	6.06e-14	-0.631754	0.0001	1.77e-10	6.19e-07
chr11	LDHC	18412308	18452058	575	0	18416615	5.19e-14	-0.576922	0.0001	1.49e-10	6.19e-07
chrX	VDAC1P3	91982656	91983505	261	-647008	91335648	6.2e-09	-0.355099	0.0001	2.76e-06	6.17e-07
chr6	MICD	29970802	29972464	831	-311630	29659172	4.94e-10	0.579152	0.0001	1.44e-06	6.16e-07
chr4	RP11-33B1.1	119454792	119552025	418	876284	120428309	5.91e-08	0.349391	0.00019998	3.52e-05	6.15e-07
chr4	FABP2	119317251	119322390	415	837526	120159916	4.08e-10	0.476465	0.0001	4.23e-07	6.15e-07
chr5	PRELID1	177303775	177306959	295	-562779	176740996	5.45e-08	0.297274	0.0001	2.57e-05	6.14e-07
chr3	ALG1L2	130081832	130113227	319	-253754	129828078	2.82e-07	0.465674	0.00029997	0.000127976	6.13e-07
chr12	PYROXD1	21437616	21471252	427	141111	21612363	6.43e-11	0.408611	0.0001	6.95e-08	6.13e-07
chr6	HLA-W	29956597	29958570	831	13759	29972329	1.02e-07	-0.401953	0.00019998	0.000118233	6.13e-07
chr1	RP11-399E6.1	41242374	41284861	400	416886	41701747	1.16e-28	0.882545	0.0001	6.68e-24	6.12e-07
chr1	GBP4	89181149	89198932	414	-222352	88958797	5.88e-07	-0.244518	0.00029997	0.000251531	6.11e-07
chr11	RP11-613D13.10	43855914	43856404	546	-75361	43780553	3.32e-12	0.463353	0.0001	7.11e-09	6.1e-07
chr16	DCTN5	23641393	23677455	454	16315	23693770	5.24e-11	-0.416115	0.0001	4.69e-08	6.1e-07
chr1	RP11-54O7.17	995967	998051	496	16177	1014228	5.71e-09	-0.359831	0.0001	4.66e-06	6.09e-07
chr19	TMEM147	35545596	35547526	400	0	35547488	2.59e-15	0.468371	0.0001	5.89e-12	6.07e-07
chr6	HLA-K	29926460	29929232	820	15586	29944818	1.38e-10	0.433997	0.0001	5.16e-07	6.07e-07
chr14	ACOT1	73537115	73543794	249	0	73543014	3.33e-07	-0.309129	0.0001	0.000100426	6.06e-07
chr12	RP11-834C11.10	54162066	54164452	364	416612	54581064	4.35e-20	-0.583496	0.0001	5.38e-16	6.06e-07
chr1	NBPF3	21440129	21485005	392	320043	21805048	7.7e-21	-0.681043	0.0001	6.48e-17	6.06e-07
chr6	HCG4P7	29887295	29888268	766	55011	29943279	2.03e-10	0.430285	0.0001	7.43e-07	6.05e-07
chr5	CTD-2012J19.2	1598128	1598247	267	18165	1616412	7.71e-08	0.536606	0.0001	3.71e-05	6.04e-07
chr11	RP11-109L13.1	117135529	117138582	614	-64672	117070857	5.93e-10	0.315499	0.0001	6.36e-07	6.02e-07
chr6	TRIM26BP	30238302	30242279	936	17527	30259806	2.06e-07	0.394137	0.00019998	0.00021033	6.02e-07
chr11	TRIM66	8612038	8671866	508	29970	8701836	7.55e-11	0.375027	0.0001	1.33e-07	6.01e-07
chr5	ERAP1	96760811	96808100	371	-621999	96138812	3.35e-11	0.363249	0.0001	3.5e-08	6.01e-07
chr1	FLVCR1-AS1	212852109	212858088	376	179573	213037661	1.58e-50	-0.81918	0.0001	3.78e-43	6e-07
chr15	CTD-2650P22.2	52017168	52018032	395	301664	52319696	2.42e-07	0.32858	0.00019998	0.000105645	6e-07
chr16	RP11-252K23.2	75379819	75381260	427	52886	75434146	7.6e-25	0.629832	0.0001	5.54e-20	5.99e-07
chr12	TMBIM4	66135847	66170072	398	408228	66578300	5.86e-11	0.423973	0.0001	7.18e-08	5.99e-07
chr12	DDX51	132136595	132144335	378	473472	132617807	1.44e-12	0.471085	0.0001	2.44e-09	5.99e-07
chr1	RCAN3	24502352	24541040	380	314153	24855193	2.38e-09	0.367481	0.0001	1.74e-06	5.98e-07
chr12	ENPP7P5	8254528	8308855	351	85522	8394377	2.97e-07	0.438306	0.0001	0.000145999	5.97e-07
chr19	ZBTB32	35704528	35717038	400	-26516	35678012	1.45e-09	0.349864	0.0001	1.05e-06	5.97e-07
chr2	RP11-562I5.2	231497091	231507256	410	874042	232381298	6.92e-10	-0.364821	0.0001	5.42e-07	5.97e-07
chr2	AC009299.3	161244740	161249050	412	943238	162192288	4.32e-09	0.388583	0.0001	3.5e-06	5.97e-07
chr3	PLCH1	155375581	155745067	373	-42213	155333368	4.77e-07	-0.286027	0.0001	0.000204649	5.96e-07
chr12	RP11-745O10.4	66123918	66169985	400	408315	66578300	9.36e-11	0.426428	0.0001	1.12e-07	5.95e-07
chr7	TRGV4	38353716	38354517	618	32274	38386791	2.08e-10	-0.415033	0.0001	4.26e-07	5.93e-07
chr11	RP11-680H20.2	94238151	94279206	533	-316017	93922134	2.09e-12	0.424189	0.0001	5.98e-09	5.93e-07
chr1	GBP3	89006667	89022894	406	452241	89475135	1.18e-30	-0.745524	0.0001	1.56e-25	5.9e-07
chr6	RPL23AP1	29726670	29727139	765	17805	29744944	1.01e-07	-0.336679	0.0001	0.000122836	5.9e-07
chr1	ZNF436-AS1	23368998	23371839	368	337150	23708989	4.32e-08	-0.526794	0.0001	2.49e-05	5.89e-07
chr2	RPL23AP7	113610503	113627090	402	821127	114448217	6.17e-09	0.34976	0.0001	4.73e-06	5.89e-07
chr3	KRT18P34	157162664	157163932	415	-271562	156891102	6.56e-10	-0.39808	0.0001	6.36e-07	5.88e-07
chrX	XPNPEP2	129738975	129769538	259	-880699	128858276	1.06e-19	0.495656	0.0001	9.98e-16	5.88e-07
chr7	ICA1	8113185	8262687	795	26018	8288705	6.57e-20	-0.621647	0.0001	5.4e-16	5.86e-07
chr2	AC016757.3	238224553	238231677	454	913450	239145127	5.16e-08	-0.431585	0.0001	2.82e-05	5.85e-07
chr15	NMB	84655130	84658563	297	626973	85285536	3.01e-08	-0.359865	0.0001	1.74e-05	5.84e-07
chr19	NCCRP1	39196962	39201884	539	0	39199303	2.22e-07	0.359084	0.00019998	0.000103376	5.84e-07
chr1	FLG	152302176	152325203	478	-118027	152184149	1.38e-09	-0.411594	0.0001	1.29e-06	5.81e-07
chr7	APTR	77657661	77696265	549	-354182	77303479	8.16e-08	0.512385	0.0001	8.28e-05	5.81e-07
chr1	RP11-69E11.4	39522281	39546187	364	142272	39688459	4.87e-08	-0.348826	0.0001	2.81e-05	5.8e-07
chr3	RP11-555M1.3	157163453	157169133	416	-225237	156938216	2.74e-29	-0.673372	0.0001	6.23e-24	5.8e-07
chrX	SYTL4	100674492	100732123	329	-673773	100000719	8.15e-09	-0.296079	0.0001	3.99e-06	5.79e-07
chr5	GRK6	177403205	177442901	340	0	177404118	8.49e-08	0.293284	0.0001	4.06e-05	5.78e-07
chr9	MAN1B1-AS1	137084947	137086817	507	-34036	137050911	5.46e-09	-0.366588	0.0001	5.02e-06	5.78e-07
chr16	RP11-863P13.5	88079162	88087383	405	23039	88110422	5.62e-20	0.694509	0.0001	4.19e-16	5.78e-07
chr7	AC007009.1	8262234	8262821	743	23282	8286103	6.39e-22	0.628429	0.0001	1.04e-17	5.76e-07
chr3	RP11-475O23.2	58572745	58574319	412	-12702	58560043	5.42e-15	0.510369	0.0001	2.02e-11	5.76e-07
chr2	PAX8	113215998	113278950	394	705353	113984303	3.09e-20	0.634803	0.0001	5.94e-16	5.75e-07
chr2	RP13-539J13.1	739589	740164	429	23247	763411	3.77e-13	-0.56743	0.0001	7.77e-10	5.74e-07
chr11	RP11-613D13.5	43829710	43880726	582	-62808	43766902	1.17e-09	-0.402948	0.0001	1.44e-06	5.74e-07
chr2	RP11-16P6.1	222566900	222569719	492	865354	223435073	4.67e-07	-0.304993	0.00019998	0.00021621	5.73e-07
chr2	LINC00471	231508427	231514339	409	847868	232362207	9.58e-08	0.392645	0.0001	5.14e-05	5.72e-07
chr15	WHAMM	82809629	82836108	273	625153	83461261	1.88e-12	0.473586	0.0001	4.51e-09	5.72e-07
chr12	FLJ12825	54058255	54122234	408	458830	54581064	1.65e-11	-0.382504	0.0001	2.46e-08	5.71e-07
chr12	RP11-1060J15.7	27704569	27708365	487	107907	27816272	3.82e-17	-0.90902	0.0001	2.01e-13	5.7e-07
chr1	FOXO6	41361923	41383590	417	318157	41701747	5.33e-08	0.443863	0.0001	3.11e-05	5.69e-07
chr19	CTD-2619J13.19	58440449	58445849	372	514632	58960481	1.65e-10	-0.41588	0.0001	1.53e-07	5.68e-07
chr5	CTD-2260A17.2	96814029	96935809	399	-568511	96245518	1.14e-66	-0.990379	0.0001	1.71e-57	5.68e-07
chr12	SPSB2	6870936	6889358	416	109013	6998371	8.13e-08	-0.288254	0.0001	4.66e-05	5.67e-07
chr5	RP11-423H2.1	177809408	177950732	327	0	177878796	5.32e-12	-0.326596	0.0001	6.26e-09	5.67e-07
chr3	RP11-64D22.5	151797048	151808249	413	-316716	151480332	6.45e-24	0.805405	0.0001	1.27e-19	5.66e-07
chr13	RP11-156K23.3	48974968	48976867	133	69650	49046517	8.61e-08	-0.345548	0.0001	1.44e-05	5.65e-07
chr5	CTD-2260A17.3	96804354	96806105	357	-665542	96138812	2.83e-08	0.383196	0.0001	1.58e-05	5.65e-07
chr12	GLIPR1L2	75391071	75432688	453	340776	75773464	1.04e-18	0.571981	0.0001	8.31e-15	5.64e-07
chr19	AC008746.12	54438666	54439544	376	512969	54952513	1.5e-07	-0.28429	0.0001	6.71e-05	5.64e-07
chr19	AC007773.2	32390051	32405560	391	493733	32899293	5.28e-08	-0.385005	0.0001	2.76e-05	5.63e-07
chr1	RP5-1061H20.5	229223462	229227562	451	131774	229359336	2.81e-16	0.781234	0.0001	1.02e-12	5.62e-07
chrX	SYAP1	16719633	16765336	315	0	16762158	3.36e-07	-0.241379	0.00019998	0.00010866	5.61e-07
chr1	RP5-1065P14.2	229092816	229094905	437	258740	229353645	1.2e-09	0.401158	0.0001	1.05e-06	5.61e-07
chr1	ZNF436	23359449	23369442	369	339547	23708989	1.04e-15	-0.701469	0.0001	4.24e-12	5.59e-07
chr11	RP11-677M14.7	124800451	124834487	556	-125237	124675214	3.12e-15	-0.467198	0.0001	1.96e-11	5.58e-07
chr7	AC007128.1	8262265	8344516	771	0	8286103	7.13e-16	0.513822	0.0001	3.63e-12	5.58e-07
chr11	AP006621.6	781646	782105	620	22107	804212	1.67e-09	0.318621	0.0001	1.75e-06	5.57e-07
chr16	RP11-104N10.2	89516798	89522217	532	-6160	89510638	6.14e-10	0.381939	0.0001	7.52e-07	5.53e-07
chr12	RP11-726G1.1	9467553	9576275	437	43430	9619705	4.02e-07	-0.269718	0.00049995	0.000205462	5.53e-07
chr4	RP11-293A21.1	26859807	26860599	461	0	26860413	6.45e-23	-0.571546	0.0001	1.08e-18	5.52e-07
chr3	RP11-274H2.3	146066345	146069185	423	-230836	145835509	5.93e-10	-0.402554	0.0001	5.7e-07	5.51e-07
chr11	KRTAP5-2	1597178	1598294	549	-33131	1564047	2.14e-10	0.390722	0.0001	2.89e-07	5.5e-07
chr11	POU2F3	120236641	120319944	622	-145021	120091620	2.42e-09	-0.509682	0.0001	2.93e-06	5.5e-07
chr1	ANKRD65	1418421	1421769	537	0	1419214	3.61e-07	-0.450747	0.00039996	0.00020605	5.5e-07
chr11	ACCS	44065926	44084222	568	1465	44085687	5.51e-12	-0.50578	0.0001	1.26e-08	5.49e-07
chr19	TMEM147-AS1	35540739	35546029	406	8704	35554733	1.49e-09	0.377176	0.0001	1.21e-06	5.49e-07
chr2	RP11-378A13.1	218255320	218257366	466	886864	219144230	1e-10	-0.40734	0.0001	1.08e-07	5.46e-07
chr21	YBEY	46286338	46297751	369	-31977	46254361	8.76e-12	-0.440845	0.0001	1.38e-08	5.46e-07
chr12	PRB1	11351824	11395566	461	-186707	11165117	2.78e-10	-0.518013	0.0001	2.81e-07	5.44e-07
chr7	AC006042.6	8114026	8116561	744	169542	8286103	4.34e-17	0.55968	0.0001	3.54e-13	5.44e-07
chr11	CMB9-55F22.1	779618	780755	620	23457	804212	3.24e-41	0.717037	0.0001	6.44e-35	5.44e-07
chr1	RP1-224A6.3	22023991	22026048	377	322508	22348556	1.07e-12	-0.461348	0.0001	2.16e-09	5.43e-07
chr2	FAM228A	24175070	24200849	396	213153	24414002	1.39e-12	0.52056	0.0001	2.9e-09	5.42e-07
chr1	RP11-357P18.2	207372560	207373252	459	179516	207552768	1.91e-13	0.45493	0.0001	4.55e-10	5.42e-07
chr1	RP5-1065P14.3	229022774	229038274	452	315371	229353645	4.1e-09	0.38918	0.0001	3.22e-06	5.42e-07
chr11	RP11-680F20.9	125903248	125938916	675	-262390	125640858	3.1e-08	-0.438569	0.00019998	2.83e-05	5.41e-07
chr12	RP11-599J14.2	9398356	9414851	393	202070	9616921	4.08e-11	0.354606	0.0001	6.37e-08	5.41e-07
chr2	AC017074.2	113677703	113704078	401	789182	114493260	2.65e-11	-0.551512	0.0001	4.57e-08	5.4e-07
chr1	EPHA2	16124338	16156087	371	341961	16498048	5.81e-08	-0.313703	0.0001	3.58e-05	5.39e-07
chr15	RP11-650L12.2	78589124	78591276	421	251013	78842289	7.13e-10	-0.424437	0.0001	5.72e-07	5.39e-07
chr16	PLLP	57248548	57284687	436	16425	57301112	6.29e-09	-0.335552	0.0001	4.5e-06	5.37e-07
chr2	RP11-341N2.1	242087352	242088457	357	891071	242979528	1.18e-11	0.425276	0.0001	1.92e-08	5.36e-07
chr16	CTD-2034I21.2	50880210	50884101	463	29434	50913535	3.79e-07	-0.335553	0.00039996	0.000199762	5.36e-07
chr6	RPL32P1	33079452	33079860	1004	829	33080689	4.59e-08	-0.509405	0.0001	6.16e-05	5.36e-07
chr6	HLA-C	31268750	31272130	1000	0	31272119	1.23e-09	-0.468204	0.0001	2.7e-06	5.35e-07
chr15	C15orf57	40528684	40565057	376	277128	40842185	4.17e-11	-0.42347	0.0001	5.35e-08	5.34e-07
chr6	MIR6891	31355225	31355316	1036	0	31355243	8.04e-51	1.00879	0.0001	8.69e-42	5.33e-07
chr15	CTD-2378E12.1	50839876	50908599	379	376081	51284680	2.82e-08	-0.427611	0.0001	1.76e-05	5.33e-07
chr5	ERAP2	96875940	96919716	371	-630422	96245518	1.31e-69	-1.00367	0.0001	4.24e-59	5.32e-07
chr2	TAF1B	9843355	9934416	491	95024	10029440	5.83e-08	-0.332039	0.0001	3.48e-05	5.32e-07
chr3	RP11-379F4.7	158693121	158693768	380	-311028	158382093	5.55e-08	-0.307503	0.0001	3.53e-05	5.32e-07
chr2	RP11-493E12.3	61115788	61164825	400	211638	61376463	2.49e-18	-0.520806	0.0001	3.25e-14	5.31e-07
chr5	CTD-2260A17.1	96784778	96785999	360	-645966	96138812	3.55e-13	0.327391	0.0001	8.33e-10	5.31e-07
chr19	ZNF266	9412599	9435578	548	-30905	9381694	3.09e-08	0.331605	0.0001	1.9e-05	5.3e-07
chr2	RP11-562I5.1	231493709	231495299	410	866908	232362207	2.87e-08	0.379765	0.0001	1.89e-05	5.3e-07
chr4	RP11-360F5.3	39133914	39135608	438	-49741	39084173	1.3e-07	0.334742	0.00019998	7.74e-05	5.3e-07
chr12	RP11-834C11.5	54085133	54125992	392	455072	54581064	1.27e-21	-0.532779	0.0001	3.86e-17	5.29e-07
chr14	CBLN3	24426533	24430954	303	1684	24432638	4.84e-07	0.333536	0.0001	0.000157604	5.29e-07
chr1	RP11-367J7.3	157691763	157696459	523	-105247	157586516	3.32e-07	0.34003	0.0001	0.000171476	5.29e-07
chr4	RP11-738E22.3	56960928	56961373	438	825627	57787000	3.86e-21	-0.717703	0.0001	5.25e-17	5.28e-07
chr3	RP11-169N13.4	119744140	119750350	425	-325597	119418543	9.34e-08	0.505012	0.00019998	5.29e-05	5.28e-07
chr2	NEB	151485337	151734487	454	685368	152419855	4.45e-07	0.357555	0.00019998	0.00022469	5.27e-07
chr12	RP11-1060J15.5	27702339	27702906	488	113366	27816272	9.2e-15	-0.827183	0.0001	3.28e-11	5.27e-07
chr4	RPL9	39454125	39458948	403	-395	39453730	3.03e-22	0.559908	0.0001	6.78e-18	5.26e-07
chr2	AC104135.2	74919556	74924846	485	265178	75190024	1.56e-45	-0.904995	0.0001	3.44e-39	5.25e-07
chr5	F12	177402141	177409576	340	0	177404118	1.43e-07	0.294653	0.00019998	7.24e-05	5.24e-07
chr3	AADACP1	151770429	151784894	413	-290097	151480332	7.25e-19	0.678781	0.0001	5.77e-15	5.23e-07
chr6	HCG22	31053451	31059890	1026	51569	31111459	4.66e-09	-0.390898	0.0001	8.83e-06	5.21e-07
chr1	MRPL55	228106680	228109312	421	885076	228994388	4.41e-07	-0.283503	0.00029997	0.000225943	5.2e-07
chr2	AC114730.7	241754794	241755740	412	11946	241767686	3.39e-09	-0.278915	0.0001	3.07e-06	5.2e-07
chr5	RP11-1277A3.1	177611254	177619754	336	-552488	177058766	9.46e-09	0.362978	0.0001	6.21e-06	5.19e-07
chr3	EFHB	19879473	19947025	375	95809	20042834	1.56e-18	-0.550457	0.0001	1.71e-14	5.17e-07
chr12	CTD-2318O12.1	9415642	9416718	460	7713	9424431	6.04e-09	-0.35911	0.0001	5.49e-06	5.16e-07
chr19	AC004510.3	15827046	15835853	410	103251	15939104	3.6e-08	-0.429317	0.00019998	2.1e-05	5.15e-07
chr1	SLC2A1-AS1	42959050	42983358	450	436347	43419705	2.48e-12	-0.578004	0.0001	5.95e-09	5.15e-07
chr9	LINC01235	13406381	13433053	587	0	13426561	2.12e-11	0.592973	0.0001	4.8e-08	5.13e-07
chr6	HLA-L	30259585	30293014	1141	-370114	29889471	1.52e-16	0.761235	0.0001	4.22e-12	5.12e-07
chr11	HSD17B12	43680559	43856617	600	0	43766902	3.74e-11	-0.447053	0.0001	7.96e-08	5.12e-07
chr13	ZDHHC20-IT1	21376978	21377874	396	584899	21962773	5.52e-11	-0.408276	0.0001	6.27e-08	5.11e-07
chr21	PWP2	44107291	44131181	385	-17522	44089769	2.86e-17	0.580922	0.0001	1.33e-13	5.1e-07
chr2	PAX8-AS1	113211523	113276581	394	707722	113984303	3.02e-20	0.634878	0.0001	9.2e-16	5.09e-07
chr6	TAP2	32821834	32838780	1134	0	32829190	3.16e-16	0.4917	0.0001	4.15e-12	5.07e-07
chr16	MT1B	56651900	56653204	470	44377	56697581	2.95e-08	-0.544745	0.0001	2.03e-05	5.07e-07
chr16	FAHD1	1826942	1840207	559	4822	1845029	5.05e-19	0.831951	0.0001	5.89e-15	5.05e-07
chr19	CTC-439O9.3	31167517	31207663	429	527038	31734701	2.47e-07	-0.409458	0.00019998	0.000122132	5.04e-07
chr4	ATP8A1	42408374	42657105	509	0	42656343	7.13e-09	0.39146	0.0001	6.42e-06	5.04e-07
chr6	XXbac-BPG246D15.9	32813768	32838822	1136	0	32829190	3.63e-15	0.472246	0.0001	3.44e-11	5.03e-07
chr2	LINC01291	74918149	74938418	487	251606	75190024	1.09e-70	-1.06383	0.0001	9.46e-62	5.02e-07
chr13	GUCY1B2	50994512	51080862	421	582389	51663251	5.74e-08	-0.406887	0.0001	3.12e-05	5.02e-07
chr19	CD33	51225065	51243860	390	516264	51760124	1.76e-08	0.323582	0.0001	1.07e-05	5.02e-07
chr4	SMIM20	25861831	25929874	493	0	25911176	1.38e-08	-0.305823	0.0001	1.01e-05	5.02e-07
chr6	PSORS1C3	31173736	31177899	987	93659	31271558	4.08e-15	0.582047	0.0001	6.4e-11	5.01e-07
chr12	TAS2R64P	11076770	11079171	474	84931	11164102	2.1e-08	0.33541	0.0001	1.59e-05	5e-07
chrX	AF011889.2	149511510	149526264	316	-945292	148566218	6.99e-13	0.35518	0.0001	8.16e-10	5e-07
chr1	RP1-140A9.1	1891472	1892658	590	-132118	1759354	1.59e-10	0.383703	0.0001	2.38e-07	5e-07
chr13	LINC00539	21303516	21348721	389	559803	21908524	1.65e-31	0.739294	0.0001	3.24e-26	5e-07
chr12	PRB2	11391541	11501041	475	-264660	11126881	7.72e-15	-0.622674	0.0001	2.42e-11	4.99e-07
chr1	VASH2	212950521	212992037	411	112547	213104584	9.82e-10	0.418438	0.0001	1.06e-06	4.98e-07
chr1	TEX35	178513078	178548602	426	0	178545003	8.87e-19	0.490474	0.0001	1.37e-14	4.97e-07
chr19	NAPSB	50333797	50344767	536	1	50344768	2.16e-08	-0.335502	0.0001	1.41e-05	4.96e-07
chr6	HLA-DQB1-AS1	32659881	32660729	1088	1341	32662070	2.7e-27	-0.647485	0.0001	1.02e-21	4.95e-07
chr19	TMPRSS9	2389772	2426239	442	0	2396613	4e-10	-0.381408	0.0001	3.97e-07	4.95e-07
chr6	RNU1-61P	32549941	32550090	1142	3366	32553456	1.02e-35	0.889992	0.0001	4.35e-29	4.94e-07
chr19	AMH	2249310	2252073	458	0	2249478	2.61e-12	0.451503	0.0001	3.93e-09	4.94e-07
chr12	REP15	27696520	27697596	490	118676	27816272	4.67e-16	-0.824572	0.0001	2.76e-12	4.94e-07
chr5	RP11-1277A3.2	177619060	177672209	367	-560294	177058766	7.79e-10	0.398323	0.0001	6.68e-07	4.94e-07
chr6	HCG17	30234040	30326134	1141	-344569	29889471	3.91e-16	0.753946	0.0001	1.13e-11	4.94e-07
chr14	RP11-45P15.4	103331675	103332367	245	454189	103786556	1.89e-12	0.461639	0.0001	2.55e-09	4.94e-07
chr3	RP11-278L15.6	149494661	149495995	424	-292678	149201983	2e-11	0.379132	0.0001	2.57e-08	4.94e-07
chr12	RP11-711K1.8	11212220	11251389	475	0	11214145	5.89e-10	0.519787	0.0001	6.39e-07	4.93e-07
chr19	SIGLEC14	51642554	51646801	433	480252	52127053	4.22e-10	-0.338966	0.0001	3.37e-07	4.93e-07
chr1	FCRL3	157674322	157700857	525	-5932	157668390	5.5e-08	0.302234	0.0001	3.7e-05	4.92e-07
chr12	CLECL1	9715861	9733299	527	0	9732930	6.77e-15	-0.375043	0.0001	2.44e-11	4.92e-07
chr15	RP11-111A22.1	40488042	40558019	389	284166	40842185	1.39e-12	-0.440369	0.0001	2.95e-09	4.91e-07
chr19	CTD-2553L13.4	34638123	34640689	389	465167	35105856	6.5e-19	0.821962	0.0001	3.35e-15	4.9e-07
chr15	RP11-697E2.7	90275130	90275716	459	522556	90798272	3.47e-07	0.26798	0.0001	0.000171713	4.9e-07
chr1	GJB5	34755048	34758512	530	501449	35259961	1.04e-10	0.415589	0.0001	1.18e-07	4.89e-07
chr1	RP11-190A12.7	159857901	159873053	436	0	159859392	8.14e-09	0.381167	0.00019998	6.63e-06	4.88e-07
chr12	RP11-585P4.5	75483455	75489820	458	390186	75880006	2.34e-24	0.686604	0.0001	1.75e-19	4.85e-07
chr2	TMEM177	119679168	119686507	447	660340	120346847	2.65e-07	-0.44397	0.00019998	0.00015234	4.85e-07
chr17	RP11-160E2.19	19091070	19091825	507	67024	19158849	4.79e-08	-0.440576	0.0001	4.28e-05	4.84e-07
chr6	HLA-DQB1	32659468	32668383	1103	0	32662070	1.22e-28	-0.651425	0.0001	8.36e-23	4.84e-07
chr4	LINC01060	188400737	188681051	538	697542	189378593	9.22e-08	-0.38878	0.00019998	5.89e-05	4.84e-07
chr3	RP11-415F23.2	16314440	16314987	501	-15349	16299091	7.2e-09	0.379766	0.0001	5.59e-06	4.84e-07
chrX	RHOXF1	120109054	120115937	363	-867280	119241774	2.21e-15	0.485593	0.0001	5.62e-12	4.82e-07
chr1	DNASE2B	84398533	84415018	483	478585	84893603	4.26e-07	0.340011	0.00019998	0.000233196	4.82e-07
chr13	LINC01068	79566728	79571436	474	586454	80157890	8.09e-14	0.546332	0.0001	1.75e-10	4.82e-07
chr2	RBM44	237798390	237842808	480	845467	238688275	8.41e-11	-0.445589	0.0001	1.09e-07	4.81e-07
chr15	SH2D7	78077809	78104909	336	314567	78419476	2.47e-14	-0.505902	0.0001	1.11e-10	4.81e-07
chr2	RP11-342K6.2	75669990	75670454	520	235265	75905719	1.09e-08	0.362239	0.0001	8.56e-06	4.76e-07
chr15	DISP2	40358236	40378639	418	266459	40645098	1.65e-14	-0.754842	0.0001	6.09e-11	4.76e-07
chr12	RP1-228P16.1	48054814	48055591	477	382095	48437686	1.82e-11	-0.434255	0.0001	3.51e-08	4.76e-07
chr6	HLA-DPB2	33112452	33129084	998	-26547	33085905	9.67e-42	0.580032	0.0001	9.02e-34	4.75e-07
chr12	LINC01252	11548031	11590369	438	-421150	11126881	3.86e-14	-0.613761	0.0001	1.28e-10	4.75e-07
chr6	CDSN	31115091	31120446	1004	0	31117187	3.34e-09	-0.388765	0.00019998	7.8e-06	4.75e-07
chr15	RP11-64K12.4	40368926	40369640	409	275458	40645098	4.41e-15	-0.7226	0.0001	1.95e-11	4.74e-07
chr16	RP11-278A23.2	87739772	87747706	497	1928	87749634	2.91e-21	0.606486	0.0001	3.5e-17	4.73e-07
chr13	PCCA-AS1	100464441	100481157	462	656504	101137661	1.55e-14	0.613541	0.0001	4.67e-11	4.72e-07
chr4	CENPU	184694619	184734133	489	901178	185635311	1.34e-07	0.300211	0.0001	8.73e-05	4.67e-07
chr6	MICB	31494882	31511124	1110	0	31499102	5.59e-09	0.41566	0.0001	1.16e-05	4.67e-07
chr2	RP11-342K6.1	75660463	75662208	521	220647	75882855	1.68e-12	0.508674	0.0001	3.07e-09	4.66e-07
chr16	RP11-413H22.3	56465643	56466162	488	100942	56567104	7.63e-08	-0.47375	0.0001	5.3e-05	4.65e-07
chr11	DDX25	125903349	125943702	676	-262491	125640858	6.91e-08	-0.427513	0.0001	6.9e-05	4.65e-07
chr3	MAATS1	119703023	119767102	431	-284480	119418543	3.88e-08	0.513716	0.0001	2.77e-05	4.65e-07
chr2	LY75	159803356	159904749	479	864839	160769588	1.94e-09	0.349338	0.0001	2.2e-06	4.64e-07
chr4	RP11-616K6.1	184072404	184073039	517	917352	184990391	1.45e-11	-0.491097	0.0001	1.89e-08	4.63e-07
chrX	LINC01402	120117643	120119700	360	-875869	119241774	1.27e-12	0.441143	0.0001	1.84e-09	4.62e-07
chr3	IL17RB	53846581	53865800	505	11349	53877149	3.1e-08	-0.381487	0.0001	2.16e-05	4.59e-07
chr19	SIGLEC5	51611928	51645545	433	486188	52131733	3.82e-07	0.308016	0.00039996	0.000197741	4.57e-07
chr11	APIP	34853095	34916499	728	8392	34924891	6.54e-12	-0.671772	0.0001	1.88e-08	4.55e-07
chrX	FMR1-AS1	147909432	147911817	332	-897146	147012286	4.8e-10	-0.304182	0.0001	4.35e-07	4.55e-07
chr12	RP11-711K1.7	11399382	11486678	473	-272501	11126881	1.55e-14	-0.610315	0.0001	6.06e-11	4.54e-07
chr1	ST7L	112523519	112620825	572	468181	113089006	1.34e-10	-0.397933	0.0001	1.6e-07	4.54e-07
chr14	RP3-449M8.9	74471931	74472360	332	484139	74956499	2.35e-07	-0.345325	0.00019998	8.34e-05	4.52e-07
chr2	GEN1	17753859	17788941	545	141254	17930195	1.76e-08	0.508123	0.0001	1.53e-05	4.52e-07
chr6	HLA-DQA2	32741343	32747215	1137	-103913	32637430	2.41e-30	0.474638	0.0001	3.23e-24	4.49e-07
chr6	HLA-DRB1	32552991	32589848	1149	-79492	32473499	2.23e-07	-0.240921	0.00039996	0.000283062	4.49e-07
chr3	RP11-408H1.3	172560889	172595607	466	-246662	172314227	2.79e-10	0.420933	0.0001	3.28e-07	4.48e-07
chr11	UBQLNL	5514394	5516705	759	125296	5642001	1.21e-07	0.381291	0.00019998	0.000115975	4.48e-07
chr19	LLNLR-249E10.1	15760376	15770828	541	36817	15807645	1.11e-08	-0.466266	0.0001	9.42e-06	4.47e-07
chr19	SIGLEC16	49969674	49975814	573	-9261	49960413	2.41e-24	0.798084	0.0001	4.64e-20	4.46e-07
chr1	DDX59	200623897	200669969	560	0	200645938	1.75e-08	0.252445	0.0001	1.38e-05	4.46e-07
chr12	RP11-1060J15.4	27696389	27710770	490	105502	27816272	2.81e-20	-0.931546	0.0001	8.27e-16	4.46e-07
chr1	RP11-35L17.3	239915440	239916955	594	201310	240118265	1.62e-07	-0.420239	0.00019998	0.00010269	4.44e-07
chrX	IDSP1	149525002	149526043	310	-958784	148566218	1.19e-09	0.32669	0.0001	8.39e-07	4.44e-07
chr12	MYRFL	69825305	69959097	520	147782	70106879	3.74e-07	-0.361638	0.00019998	0.000235413	4.42e-07
chr12	RNU6-247P	95792530	95792635	587	428015	96220650	2.2e-16	0.812373	0.0001	8.94e-13	4.42e-07
chr1	LINC01057	94613815	94855426	541	429205	95284631	3.7e-07	-0.330541	0.00029997	0.00022226	4.42e-07
chr15	AP3S2	89830600	89894638	455	534117	90428755	1.61e-19	0.653689	0.0001	1.46e-15	4.42e-07
chr4	TLR1	38790678	38856817	520	37563	38894380	9.63e-08	0.331613	0.0001	6.93e-05	4.41e-07
chr15	CHRNA5	78565521	78595269	421	247020	78842289	3.07e-10	-0.413618	0.0001	3.65e-07	4.41e-07
chr21	AP001505.10	44978833	44979274	454	-2089	44976744	3.25e-11	0.446878	0.0001	4.17e-08	4.39e-07
chr14	RP11-454K7.3	45369216	45370839	320	602100	45972939	2.73e-07	-0.520662	0.0001	9.76e-05	4.37e-07
chr12	RP11-996F15.4	29277398	29277882	598	256327	29534209	1.7e-14	-0.471131	0.0001	7.43e-11	4.37e-07
chr6	HCG18	30287398	30327150	1136	2602	30329752	3.5e-08	0.356949	0.0001	6.37e-05	4.37e-07
chr2	LINC01293	74940259	74942670	483	296955	75239625	6.2e-13	-0.503711	0.0001	1.64e-09	4.35e-07
chr6	XXbac-BPG181B23.7	31394290	31395495	1070	15705	31411200	2.69e-37	-0.796197	0.0001	1.35e-29	4.35e-07
chr15	C15orf38-AP3S2	89834309	89912882	463	515873	90428755	1.91e-12	0.512183	0.0001	3.62e-09	4.34e-07
chr3	RP11-884K10.6	53797765	53798019	498	51491	53849510	1.19e-09	0.521958	0.0001	1.22e-06	4.33e-07
chrX	SATL1	85092288	85109048	467	-810614	84281674	8.24e-13	-0.422256	0.0001	1.65e-09	4.33e-07
chr5	CTC-455F18.1	170747048	170788650	481	-534921	170212127	1.6e-10	-0.531138	0.0001	1.56e-07	4.32e-07
chr21	PTTG1IP	44849586	44873903	444	0	44851537	1.1e-12	-0.440644	0.0001	2.09e-09	4.31e-07
chr12	BTBD11	107318414	107659642	610	404813	108064455	2.45e-08	0.367555	0.0001	2.14e-05	4.31e-07
chr19	GPX4	1103927	1106791	593	0	1105622	5.86e-08	0.476617	0.00019998	3.95e-05	4.3e-07
chr3	ULK4	41246600	41962430	505	0	41914942	2.71e-07	0.40792	0.00019998	0.000166027	4.3e-07
chr4	STOX2	183798023	184023526	600	966865	184990391	1.21e-07	-0.381475	0.0001	8.39e-05	4.3e-07
chr1	WNT2B	112466542	112530165	565	558841	113089006	6.38e-10	-0.394732	0.0001	7.37e-07	4.3e-07
chr5	CTD-2203K17.1	33424026	33440619	447	20736	33461355	8.31e-29	0.858888	0.0001	8.78e-24	4.3e-07
chr13	RBM26-AS1	79406310	79424328	477	598348	80022676	1.26e-11	-0.621918	0.0001	2.01e-08	4.3e-07
chr1	SLC44A3	94820343	94895246	536	389385	95284631	3.57e-09	-0.374447	0.0001	3.59e-06	4.26e-07
chr12	AC091814.2	9936580	9943495	475	160794	10104289	5.7e-13	0.452482	0.0001	1.92e-09	4.26e-07
chr1	RP4-800F24.1	169310666	169322479	602	-184871	169125795	1.52e-07	-0.342538	0.0001	0.000105324	4.25e-07
chr1	RP11-290P14.2	245123472	245124450	551	35372	245159822	2.37e-07	0.309779	0.0001	0.000153263	4.25e-07
chr15	TTLL13P	90249531	90265482	465	555239	90820721	1.27e-10	0.407195	0.0001	1.72e-07	4.23e-07
chr13	RP11-37L2.1	33610968	33611522	534	556932	34168454	3.02e-07	0.376595	0.0001	0.000163711	4.23e-07
chr19	CTD-2583A14.11	57867886	57868834	483	519873	58388707	5.15e-13	0.347005	0.0001	1.15e-09	4.22e-07
chr15	RP11-209E8.1	53116366	53129698	538	294913	53424611	3.65e-16	0.487698	0.0001	2.01e-12	4.21e-07
chr3	ANAPC13	134477707	134486716	525	-266058	134211649	1.15e-17	-0.574105	0.0001	1.01e-13	4.2e-07
chr1	COA6	234373457	234384049	611	142819	234526868	1.47e-08	-0.244945	0.0001	1.22e-05	4.2e-07
chr6	HLA-DQA1	32628180	32647062	1123	0	32637497	2.73e-16	-0.346335	0.0001	6.53e-12	4.2e-07
chr9	RP11-403H13.1	6902671	6978859	819	0	6941001	2.81e-09	0.425188	0.0001	3.93e-06	4.2e-07
chr15	LINC01169	66582191	66685794	455	184487	66870281	6.61e-09	0.398718	0.0001	5.64e-06	4.2e-07
chr2	SNORD89	101272937	101273049	486	616257	101889306	8.61e-18	-0.535272	0.0001	1.43e-13	4.19e-07
chr1	RP4-781K5.7	234709384	234720220	530	133048	234853268	3.2e-09	0.387041	0.0001	3.35e-06	4.19e-07
chr1	EFCAB2	244969706	245127164	575	32658	245159822	7.43e-19	0.505692	0.0001	5.63e-15	4.19e-07
chr19	ZNF211	57630396	57642779	490	512176	58154955	4.64e-09	-0.457855	0.0001	3.95e-06	4.18e-07
chr12	RP11-372B4.3	2885820	2886329	569	106728	2993057	1.35e-07	-0.315	0.00019998	9.73e-05	4.17e-07
chr19	AC018755.18	51612092	51646889	433	484844	52131733	2.54e-07	0.312737	0.0001	0.000149078	4.16e-07
chr1	NTPCR	232950606	232983882	689	86921	233070803	3.76e-17	0.595473	0.0001	1.36e-13	4.15e-07
chr3	RP11-884K10.7	53858995	53861576	502	15573	53877149	3.02e-07	-0.36897	0.0001	0.000187455	4.15e-07
chr5	AC112198.1	54808211	54872551	535	-680421	54127790	7.02e-10	-0.564653	0.0001	7.02e-07	4.14e-07
chr1	UBE2U	64203628	64267368	536	387422	64654790	6.22e-15	-0.521438	0.0001	3.09e-11	4.14e-07
chr5	NSA2	74766992	74780113	457	-707141	74059851	6.08e-09	-0.542885	0.0001	5.28e-06	4.13e-07
chr6	MICA	31399785	31415315	1097	0	31411843	2.3e-19	-0.572331	0.0001	2.34e-14	4.13e-07
chr19	WDR18	984272	998438	579	0	991063	1.03e-11	0.56233	0.0001	1.52e-08	4.12e-07
chr3	SLC12A8	125082637	125212864	571	-154846	124927791	8.47e-10	0.36148	0.0001	9.56e-07	4.11e-07
chr2	C2orf54	240886049	240896889	531	937817	241834706	2.81e-31	0.701621	0.0001	2.59e-26	4.1e-07
chr5	SETD9	56909261	56925532	516	-675720	56233541	8.25e-11	0.319707	0.0001	1.08e-07	4.07e-07
chr1	RP11-345P4.6	1671991	1674397	597	1850	1676247	2.67e-10	-0.441726	0.0001	5.18e-07	4.07e-07
chr5	ATP6AP1L	82279463	82386977	454	-693726	81585737	1.05e-09	0.468427	0.0001	1.09e-06	4.06e-07
chr5	AC008937.3	56900042	56910714	515	-666501	56233541	6.56e-16	0.434862	0.0001	3.08e-12	4.06e-07
chr3	FLJ42393	188178544	188180812	543	-275612	187902932	8.91e-20	0.621275	0.0001	7.75e-16	4.05e-07
chr3	ACTR8	53867067	53882202	507	39021	53921223	4.47e-11	0.414551	0.0001	7.04e-08	4.04e-07
chr19	LLNLR-470E3.1	51639479	51639931	433	487122	52127053	1.46e-10	-0.36232	0.0001	1.76e-07	4.04e-07
chr16	RP11-66H6.4	11056557	11057034	687	132222	11189256	1.34e-08	-0.46	0.0001	1.21e-05	4.04e-07
chr13	LINC00571	38050818	38143232	490	489566	38632798	8.12e-09	-0.378377	0.00019998	6.99e-06	4.04e-07
chr6	HLA-DRB6	32552714	32560022	1142	21797	32581819	1.57e-26	0.637248	0.0001	1.26e-20	4.03e-07
chr15	RP11-775C24.5	80999594	80999981	509	278384	81278365	4.7e-15	0.669294	0.0001	1.54e-11	4.03e-07
chr1	DUTP6	166868749	166869209	615	-35550	166833199	7.13e-19	-0.504108	0.0001	6.91e-15	4.03e-07
chr14	RP11-468E2.5	24139446	24140444	358	-21016	24118430	7.43e-10	-0.36364	0.0001	6.06e-07	4.02e-07
chr4	RP11-539L10.3	6670726	6673830	669	3233	6677063	5.71e-09	-0.474093	0.0001	5.23e-06	4.01e-07
chrX	MOSPD2	14873442	14922327	403	0	14902889	1.04e-09	0.265448	0.0001	9.81e-07	3.99e-07
chr12	RP11-536G4.2	95795346	95858839	604	361811	96220650	8.08e-22	0.897124	0.0001	1.23e-17	3.98e-07
chr6	HLA-DQB2	32756099	32763534	1134	-94074	32662025	1.07e-20	0.49983	0.0001	1.21e-15	3.98e-07
chr16	RP11-212I21.2	55426798	55462297	613	17390	55479687	5.36e-36	0.854764	0.0001	2.04e-30	3.96e-07
chr3	C3orf20	14675100	14773034	549	0	14700046	4.12e-37	-0.784263	0.0001	3.27e-31	3.95e-07
chr14	RP3-449M8.6	74474008	74474864	330	481635	74956499	2.64e-07	-0.354564	0.0001	0.000104795	3.95e-07
chr6	HLA-DRB9	32459822	32473500	1215	45898	32519398	3.15e-14	0.728711	0.0001	4.17e-10	3.94e-07
chr19	RPS28	8321159	8323340	722	10307	8333647	9.91e-12	-0.331302	0.0001	1.57e-08	3.89e-07
chr12	C12orf73	103950203	103965708	562	352464	104318172	7.35e-08	0.298178	0.0001	6.26e-05	3.89e-07
chr2	RNASEH1-AS1	3558493	3561745	601	47011	3608756	2.66e-26	-0.579525	0.0001	9.58e-22	3.86e-07
chr19	SIGLEC12	51491358	51501789	421	500940	52002729	9.62e-36	0.649383	0.0001	5.69e-30	3.86e-07
chr13	SMIM2-AS1	44110452	44240517	600	470044	44710561	5.13e-10	0.371124	0.0001	5.5e-07	3.81e-07
chr4	RP11-799M12.2	15563699	15564253	604	60517	15624770	1.53e-08	-0.388545	0.0001	1.54e-05	3.8e-07
chr12	RP11-996F15.2	29280419	29317848	619	216361	29534209	2.39e-10	-0.405208	0.0001	4.18e-07	3.79e-07
chr6	HLA-DRB5	32517344	32530287	1180	23226	32553513	5.39e-14	-0.335912	0.0001	7.6e-10	3.79e-07
chr13	LINC00563	46296446	46297844	451	602099	46899943	9.61e-08	-0.335456	0.00019998	6.62e-05	3.78e-07
chr5	RP11-43F13.1	1598921	1634005	533	3456	1637461	1.38e-12	0.530331	0.0001	2.14e-09	3.77e-07
chr5	GRM6	178978328	178996206	452	-548328	178430000	2.87e-07	-0.352357	0.00019998	0.000177198	3.75e-07
chr13	RP1-257C22.2	31960326	31961946	580	563592	32525538	5.65e-08	-0.469068	0.0001	3.94e-05	3.75e-07
chr5	RPS23	82273359	82278577	435	-685793	81587566	1.77e-07	-0.348248	0.00029997	0.00011664	3.75e-07
chr19	ZNF749	57435330	57445485	503	451249	57896734	1.49e-29	-0.657971	0.0001	1.69e-24	3.74e-07
chrX	SMPX	21705973	21758163	371	29077	21787240	7.15e-15	-0.626789	0.0001	2.05e-11	3.73e-07
chr15	PRKXP1	100553530	100558954	590	543558	101102512	1.19e-17	-0.619762	0.0001	5.5e-14	3.71e-07
chr6	AL645922.1	32006169	32007104	1413	-27109	31979060	8.16e-09	0.400029	0.0001	1.9e-05	3.71e-07
chr1	ASCL5	201113954	201127184	558	-30611	201083343	3.88e-08	-0.332682	0.0001	3.43e-05	3.7e-07
chrX	ASB9	15235289	15270467	379	19586	15290053	4.31e-10	0.314193	0.0001	5.46e-07	3.67e-07
chr15	RNU6-322P	100551821	100551922	587	550590	101102512	1.08e-07	-0.4598	0.0001	7.68e-05	3.64e-07
chr6	LY6G5C	31676685	31684040	1353	5937	31689977	6.38e-09	-0.414192	0.0001	1.64e-05	3.63e-07
chr19	TPM3P9	53431985	53444670	685	0	53442251	2.67e-08	-0.320245	0.0001	2.28e-05	3.63e-07
chr12	DDX11	31073846	31104791	661	120439	31225230	2.66e-22	-0.550532	0.0001	9.64e-18	3.62e-07
chr2	AC098828.2	20063857	20106829	630	203839	20310668	1.18e-09	-0.432987	0.0001	1.63e-06	3.61e-07
chr6	CYP21A1P	32005637	32008451	1422	-25954	31979683	2.43e-07	0.351017	0.00029997	0.000371402	3.58e-07
chr1	RP5-827C21.4	234372808	234373593	610	153275	234526868	9.09e-11	-0.292661	0.0001	1.59e-07	3.58e-07
chr2	RPL23AP32	54529344	54529801	567	197853	54727654	8.67e-09	0.405193	0.0001	1.02e-05	3.56e-07
chr5	ARHGEF28	73626159	73941993	575	-706581	72919578	1.78e-08	-0.381619	0.0001	1.52e-05	3.56e-07
chr16	WFIKKN1	629240	634116	609	-1611	627629	2.23e-07	0.314022	0.00029997	0.000194688	3.52e-07
chr3	AC069513.4	195655566	195657927	542	-35378	195620188	2.34e-09	0.477294	0.0001	2.61e-06	3.51e-07
chr2	CLHC1	55174792	55232563	523	158731	55391294	1.58e-08	-0.370214	0.0001	1.85e-05	3.5e-07
chr14	EMC9	24138960	24141588	361	470390	24611978	8.1e-11	-0.342007	0.0001	7.16e-08	3.45e-07
chr19	CTD-3214H19.6	7633767	7636990	674	10549	7647539	1.56e-07	-0.336716	0.00019998	0.000122297	3.45e-07
chr2	TTC32	19896644	19901986	637	253559	20155545	2.87e-26	-0.79632	0.0001	3.89e-21	3.44e-07
chr2	LDAH	20684015	20823130	596	61456	20884586	3.65e-09	-0.378195	0.0001	4.82e-06	3.4e-07
chrX	APOOL	85003827	85093316	478	-722153	84281674	1.85e-11	-0.326899	0.0001	3.84e-08	3.35e-07
chr15	RP11-74D7.3	33972060	33972515	606	300495	34273010	1.3e-07	-0.5188	0.0001	9.87e-05	3.33e-07
chr5	RPLP1P6	151765860	151766378	568	-634959	151130901	1.06e-11	0.482545	0.0001	3.02e-08	3.29e-07
chr12	RP11-989F5.1	130810607	130812438	710	467979	131280417	8.01e-21	0.701002	0.0001	8.08e-17	3.29e-07
chr10	RP11-291L22.9	38403190	38452153	137	577983	39030136	3.27e-10	0.34747	0.0001	1.39e-07	3.29e-07
chr15	RP11-526I2.5	100547766	100550153	590	574605	101124758	3.18e-13	-0.483126	0.0001	8.45e-10	3.28e-07
chr3	RP11-141C7.2	195701619	195711643	537	-81431	195620188	5.41e-13	0.636041	0.0001	1.66e-09	3.28e-07
chr13	SMIM2	44143544	44161257	585	549304	44710561	6.73e-12	0.416853	0.0001	1.5e-08	3.25e-07
chr3	LINC00969	195658063	195739964	557	-37875	195620188	6.09e-11	0.574204	0.0001	1.12e-07	3.24e-07
chr13	SMIM2-IT1	44146471	44158222	585	552339	44710561	5.14e-11	0.402666	0.0001	9.45e-08	3.22e-07
chr8	CPSF1	144393230	144409349	265	0	144399893	7.82e-14	0.396157	0.0001	1.08e-10	3.22e-07
chr1	MGST3	165630862	165661796	671	-29497	165601365	9.68e-08	0.293035	0.0001	8.99e-05	3.21e-07
chr13	DNAJC15	43023204	43114224	608	542219	43656443	1.91e-12	0.542864	0.0001	4.81e-09	3.2e-07
chr3	SDHAP2	195658097	195685904	543	-37909	195620188	1.6e-11	0.596812	0.0001	3.69e-08	3.18e-07
chr12	RP11-989F5.3	130810822	130812622	707	506477	131319099	9.52e-19	-0.667299	0.0001	7.77e-15	3.18e-07
chr5	RP11-89G4.1	132488383	132488702	573	-663897	131824486	7.14e-18	-0.51738	0.0001	7.36e-14	3.17e-07
chr2	RNU6-577P	36867399	36867495	618	184246	37051741	3.07e-09	-0.399163	0.00019998	4.6e-06	3.15e-07
chr14	LINC00216	58288034	58289158	407	473039	58762197	3.17e-12	-0.418376	0.0001	4.56e-09	3.15e-07
chr5	BNIP1	173144443	173164387	626	-590782	172553661	1.52e-07	0.242166	0.00019998	0.000118775	3.08e-07
chr2	RP11-536C12.1	46668871	46670778	670	219760	46890538	6.91e-08	0.393919	0.00019998	6.85e-05	3.07e-07
chr3	MIR570	195699402	195699497	529	-15397	195684005	7.61e-10	0.576744	0.0001	1.18e-06	3.02e-07
chr3	SCAANT1	63911519	63911772	657	86100	63997872	1.93e-13	-0.577701	0.0001	7.89e-10	3.01e-07
chr14	IGHV1-3	106005096	106005574	505	0	106005239	5.59e-14	-0.395817	0.0001	1.91e-10	2.94e-07
chr14	IGHV1-2	105986583	105987083	510	-7744	105978839	2.78e-07	0.241835	0.00019998	0.00016339	2.92e-07
chr1	RP11-108M9.5	16889096	16889602	926	-306588	16582507	1.24e-07	-0.505795	0.0001	0.000139883	2.88e-07
chr14	RP11-442G21.2	61801714	61803634	373	471720	62275354	1.94e-08	0.424306	0.0001	1.37e-05	2.87e-07
chr5	CTB-43E15.2	173689460	173705849	698	-582569	173106891	7.23e-09	0.38822	0.0001	7.91e-06	2.86e-07
chr14	RP11-219E7.1	20783889	20784293	452	462927	21247220	2.57e-10	0.366656	0.0001	2.19e-07	2.84e-07
chr14	CH17-224D4.2	106107973	106108407	500	-45374	106062599	1.71e-16	-0.438745	0.0001	1.26e-12	2.83e-07
chr14	CH17-224D4.1	106088123	106088573	500	-25524	106062599	2.3e-10	-0.327714	0.0001	3.26e-07	2.82e-07
chr14	TC2N	91779752	91867536	443	452243	92319779	2.7e-10	0.357313	0.0001	2.75e-07	2.79e-07
chr14	RPS3AP46	53612725	53613405	453	468088	54081493	1.82e-08	-0.386319	0.00019998	1.33e-05	2.77e-07
chr14	RP11-80A15.1	24501595	24508688	460	434913	24943601	8.79e-13	-0.450917	0.0001	1.49e-09	2.77e-07
chr14	CH17-262H11.1	106025146	106025630	501	-46524	105978622	6.2e-13	0.418446	0.0001	1.84e-09	2.76e-07
chr14	RP11-747H7.3	91752857	91759798	422	559981	92319779	3.7e-08	0.319311	0.00019998	2.45e-05	2.75e-07
chr14	CATSPERB	91580697	91780707	465	539072	92319779	4.55e-10	0.352912	0.0001	4.62e-07	2.71e-07
chr13	RP11-120K24.3	112964836	112966131	236	19424	112985555	2.5e-10	0.524019	0.0001	1.43e-07	2.66e-07
chr5	CTB-78F1.2	167721364	167729124	687	-889670	166831694	1.81e-10	0.45795	0.0001	3.16e-07	2.65e-07
chr14	ABHD12B	50872161	50904970	424	503788	51408758	7.76e-09	0.369186	0.0001	6.56e-06	2.63e-07
chr17	C17orf97	410328	431062	226	-149581	260747	4.44e-26	-0.761002	0.0001	1.4e-22	2.59e-07
chr14	CMA1	24505354	24508265	460	435336	24943601	4.48e-08	-0.362764	0.0001	3.07e-05	2.59e-07
chr5	FBLL1	168529117	168530634	692	-610454	167918663	6.91e-15	0.470914	0.0001	3.47e-11	2.59e-07
chr16	RP11-463O9.9	86520384	86523897	852	33096	86556993	3e-14	-0.497304	0.0001	1.36e-10	2.58e-07
chr14	RP5-1021I20.1	73787361	73803270	437	822306	74625576	3.97e-09	0.614175	0.0001	4.05e-06	2.51e-07
chr8	LYNX1	142764335	142778224	304	8265	142786489	1.8e-09	0.4419	0.0001	1.05e-06	2.49e-07
chr1	ARHGEF19	16197855	16212609	952	0	16206527	1.06e-10	-0.505393	0.0001	3.28e-07	2.45e-07
chr17	RP11-1260E13.2	352639	357581	217	-147880	204759	8.78e-11	-0.396711	0.0001	4.2e-08	2.43e-07
chr16	MAFTRR	79715233	79770563	1094	0	79745487	5.17e-14	-0.528268	0.0001	2.35e-10	2.38e-07
chr1	ARHGEF19-AS1	16197855	16198357	952	8978	16207335	7.53e-11	-0.386275	0.0001	2.53e-07	2.36e-07
chr1	RP11-108M9.4	16888539	16889649	926	-306031	16582507	6.6e-08	-0.507884	0.00019998	9.81e-05	2.35e-07
chr17	AC108004.3	404469	414023	222	-143722	260747	6.18e-25	-0.725533	0.0001	3.46e-21	2.27e-07
chr19	RPS9	54200743	54249003	1189	0	54201720	1.73e-07	-0.241309	0.00029997	0.00019805	2.26e-07
chr16	RP11-483P21.6	83929797	83931223	1014	48806	83980029	1.66e-15	-0.517163	0.0001	1.17e-11	2.22e-07
chr14	RP11-298I3.6	23023084	23024217	554	467112	23491329	8.12e-14	-0.640476	0.0001	2.08e-10	2.21e-07
chr16	LINC01229	79676109	79807922	1129	0	79745487	3.57e-11	-0.465822	0.0001	9.96e-08	2.16e-07
chr19	FCAR	54874249	54890472	1212	0	54875464	1.11e-07	0.360214	0.0001	0.000140601	2.11e-07
chr8	ZC3H3	143437656	143541453	432	0	143529559	1.43e-08	-0.285806	0.0001	7.82e-06	2.08e-07
chr16	DNAAF1	84145288	84178767	975	27618	84206385	1.07e-08	0.326295	0.0001	1.93e-05	2.04e-07
chr20	RP4-737E23.2	23187962	23190307	611	-14465	23173497	6.39e-10	0.504177	0.0001	7.46e-07	2.04e-07
chr8	RP11-661A12.4	143542111	143542400	407	-12552	143529559	7.27e-45	-0.843766	0.0001	4.2e-38	2.02e-07
chr17	RP11-707O23.5	45600870	45602340	271	-743938	44856932	1.99e-09	-0.575423	0.0001	1.16e-06	2.01e-07
chr20	SPTLC3	13008980	13169103	584	-65243	12943737	6.12e-08	-0.349667	0.0001	4.31e-05	1.98e-07
chr20	RP5-1009E24.8	3808358	3812434	537	-17166	3791192	5.3e-12	0.436554	0.0001	8.28e-09	1.98e-07
chr5	TENM2	167284800	168264157	908	-453106	166831694	5.15e-08	0.397639	0.00019998	6.69e-05	1.98e-07
chr8	RN7SKP175	143542111	143542398	407	-12552	143529559	9.8e-45	-0.84443	0.0001	7.32e-38	1.95e-07
chr19	CTD-2587H24.4	55154758	55160671	1239	5484	55166155	1.44e-07	0.34798	0.00019998	0.000192053	1.94e-07
chr14	PTGDR	52267714	52276724	565	369370	52646094	1.55e-07	-0.299108	0.00019998	0.000124234	1.91e-07
chr20	LINC01428	7146468	7254202	645	0	7232828	4.86e-08	0.547023	0.0001	3.65e-05	1.9e-07
chr8	DEFB109P3	12150896	12151134	369	-12558	12138338	1.26e-07	-0.453183	0.00019998	6.17e-05	1.88e-07
chr19	DNAAF3	55158662	55166722	1239	0	55166155	1.65e-09	0.403381	0.0001	3.5e-06	1.87e-07
chr19	CTD-2587H24.5	55158940	55177540	1243	0	55166155	1.18e-07	0.362578	0.00029997	0.000167127	1.85e-07
chr19	KIR2DS4	54832677	54848569	1193	-19272	54813405	8.45e-10	0.382193	0.0001	2e-06	1.82e-07
chr17	DND1P1	45585872	45586929	269	-776871	44809001	3.77e-29	1.03653	0.0001	9.43e-24	1.81e-07
chr3	SUMF1	3700815	4467281	1078	0	4410534	7.06e-08	0.317165	0.0001	0.000109119	1.78e-07
chr20	RP11-119B16.2	3888240	3888868	553	92691	3981559	6.39e-11	0.593177	0.0001	9.19e-08	1.77e-07
chr8	RP11-661A12.5	143541974	143549729	409	-12415	143529559	8.11e-30	-0.698775	0.0001	2.01e-24	1.75e-07
chr20	FLJ33581	24199768	24224588	557	-4371	24195397	4.05e-11	0.453549	0.0001	8.84e-08	1.75e-07
chr17	ADORA2B	15944918	15975746	311	-52477	15892441	1.09e-23	-0.585889	0.0001	1.4e-19	1.75e-07
chr20	RP5-999L4.2	19871892	19872284	628	-20437	19851455	5.29e-08	0.619921	0.00019998	4.38e-05	1.72e-07
chr20	RP11-19D2.1	7256581	7258214	626	-23753	7232828	1.16e-09	0.609847	0.0001	1.42e-06	1.72e-07
chr8	RP11-661A12.12	143632072	143633756	408	-18743	143613329	1.83e-26	0.553537	0.0001	2.03e-21	1.71e-07
chr18	RP11-820I16.1	11910635	11914344	463	24460	11938804	5.83e-09	0.345235	0.0001	3.64e-06	1.6e-07
chr17	ELP5	7251417	7259940	358	-78786	7172631	1.26e-09	0.411359	0.0001	7.85e-07	1.54e-07
chr18	RP11-861E21.2	12438891	12448205	412	263907	12712112	1.05e-09	0.352635	0.0001	8.7e-07	1.47e-07
chr20	SIRPB2	1470742	1491587	707	-22167	1448575	7.14e-12	-0.291792	0.0001	1.6e-08	1.47e-07
chr18	CEP192	12991363	13125052	438	0	12991393	1.56e-09	-0.369207	0.0001	1.45e-06	1.31e-07
chr10	RP11-297A16.2	35098007	35127020	368	372023	35499043	1.12e-09	-0.416557	0.0001	7.97e-07	1.18e-07
chr18	SPIRE1	12446513	12658134	490	53978	12712112	4.81e-09	0.354189	0.0001	4.43e-06	1.15e-07
chr17	TEKT1	6789134	6831761	446	-73456	6715678	7.4e-10	0.427315	0.0001	7.68e-07	1.02e-07
chr17	CDRT15	14235674	14236862	663	-326186	13909488	2.94e-08	0.488965	0.0001	2.42e-05	8.93e-08
chr17	CDRT15P1	14024515	14025488	671	-59871	13964644	1.2e-14	0.473029	0.0001	3.21e-11	8.2e-08
chr10	RP11-748L13.2	27331358	27341252	495	266653	27607905	3.28e-09	0.419796	0.0001	3.04e-06	7.98e-08
chr10	RP11-159H3.1	121133091	121133723	506	806994	121940717	7.53e-09	-0.301479	0.0001	6.11e-06	7.88e-08
chr10	IDI2	1018908	1025859	516	-2307	1016601	6.39e-15	0.380638	0.0001	2.04e-11	7.64e-08
chr10	C1QL3	16513744	16522005	584	34705	16556710	3.77e-55	-0.969589	0.0001	1.17e-47	7.15e-08
chr10	SVILP1	30655490	30717266	609	-891831	29763659	1.06e-19	0.58735	0.0001	1.12e-15	6.94e-08
chr10	RP11-383B4.4	18531850	18533336	493	287849	18821185	1.99e-16	0.464362	0.0001	1.52e-12	6.63e-08
chr10	PTCHD3P1	29421477	29422012	696	293449	29715461	6.8e-10	-0.41892	0.0001	7.99e-07	6.32e-08
chr8	CTD-3025N20.3	65591851	65592472	301	911091	66503563	5.49e-17	-0.494692	0.0001	2.1e-13	6.21e-08
chr10	ADARB2	1177319	1737476	819	0	1282828	8.01e-14	-0.519177	0.0001	2.82e-10	4.93e-08
chr10	RP11-295P9.2	13591461	13592323	781	60507	13652830	1.71e-12	-0.374684	0.0001	5.04e-09	4.46e-08
chr8	XKR9	70669366	70790371	417	893493	71683864	1.78e-23	-0.551086	0.0001	5.05e-19	3.79e-08
chr8	CTD-2336O2.3	1758209	1760447	682	-54179	1704030	4.52e-11	0.485386	0.0001	8.54e-08	2.29e-08

### Sheet: Supplementary Table 13.
Table S13. cis-eQTLs detected in the male-specific analysis. N=248. Significant eQTLs were selected based on an FDR-adjusted p-value threshold of 0.01.
Chromosome	Gene name	Start position	End position	Total number of variants tested in cis	The distance between the gene and the top variant	Position of the top variants	The nominal p-value of association between the top phenotype and the top variant in cis	The corresponding regression slope	The p-value of association adjusted for the number of variants and phenotypes tested in cis given by the direct method	The p-value of association adjusted for the number of variants and phenotypes tested in cis given by the fitted beta distribution	q-value, i.e. FDR adjusted p-value
chr18	RP11-861E21.2	12438891	12448205	412	263907	12712112	8.62e-09	0.394872	0.0001	6.45e-06	4.98e-08
chr10	ADARB2	1177319	1737476	819	0	1282828	2.54e-10	-0.507678	0.0001	5.23e-07	5.44e-08
chr8	RP11-661A12.4	143542111	143542400	407	-12552	143529559	1.27e-30	-0.838403	0.0001	3.31e-25	6.09e-08
chr14	CH17-224D4.2	106107973	106108407	500	8349	106116756	1.52e-10	-0.404574	0.0001	2.33e-07	6.26e-08
chr10	RP11-295P9.2	13591461	13592323	781	60507	13652830	2.88e-09	-0.353387	0.0001	3.85e-06	6.3e-08
chr10	C1QL3	16513744	16522005	584	34705	16556710	5.82e-41	-0.975313	0.0001	5.43e-34	6.81e-08
chr8	RP11-661A12.5	143541974	143549729	409	-12415	143529559	1.47e-18	-0.651104	0.0001	9.39e-15	7.01e-08
chr14	IGHV1-3	106005096	106005574	505	0	106005239	1.55e-11	-0.385221	0.0001	2.59e-08	7.04e-08
chr14	CH17-262H11.1	106025146	106025630	501	-46524	105978622	5.75e-09	0.382663	0.0001	4.78e-06	7.3e-08
chr10	KIAA1462	30012801	30115494	734	-760236	29252565	3.95e-08	-0.396275	0.0001	3.67e-05	7.31e-08
chr19	DNAAF3	55158662	55166722	1239	0	55166155	9.38e-09	0.457939	0.0001	1.23e-05	7.46e-08
chr8	RN7SKP175	143542111	143542398	407	-12552	143529559	1.57e-30	-0.840133	0.0001	1.48e-25	7.48e-08
chr10	IDI2	1018908	1025859	516	-2307	1016601	1.22e-11	0.396179	0.0001	2.65e-08	7.89e-08
chr8	RP11-661A12.12	143632072	143633756	408	-18743	143613329	2.02e-20	0.559309	0.0001	1.31e-16	8.11e-08
chr20	SIRPB2	1470742	1491587	707	-2825	1467917	1.56e-09	0.293826	0.0001	1.98e-06	8.72e-08
chr10	RP11-383B4.4	18531850	18533336	493	287849	18821185	4.79e-11	0.425358	0.0001	8.05e-08	8.9e-08
chr14	EMC9	24138960	24141588	358	-20530	24118430	9.95e-09	-0.379607	0.0001	6.45e-06	8.98e-08
chr20	RP11-19D2.1	7256581	7258214	626	-23753	7232828	2e-09	0.770654	0.0001	2.53e-06	9.08e-08
chr20	SPTLC3	13008980	13169103	584	-65243	12943737	3.34e-09	-0.450695	0.00019998	3.94e-06	9.12e-08
chr20	FLJ33581	24199768	24224588	557	0	24219927	7.38e-09	0.491306	0.0001	8.66e-06	9.17e-08
chr10	SVILP1	30655490	30717266	609	-891831	29763659	9.03e-13	0.544321	0.0001	1.73e-09	9.4e-08
chr3	SCAANT1	63911519	63911772	657	86100	63997872	1.49e-11	-0.616132	0.0001	4.34e-08	9.4e-08
chr19	RPS28	8321159	8323340	722	10307	8333647	1.51e-08	-0.334111	0.0001	1.65e-05	9.45e-08
chr10	RP11-159H3.1	121133091	121133723	506	806994	121940717	6.06e-08	-0.346527	0.0001	4.29e-05	9.52e-08
chr14	RP11-468E2.5	24139446	24140444	358	-21016	24118430	3.61e-08	-0.36699	0.0001	1.89e-05	9.72e-08
chr20	LINC01428	7146468	7254202	645	0	7232828	7.44e-08	0.682508	0.0001	5.81e-05	1.01e-07
chr5	CTB-78F1.2	167721364	167729124	687	-889670	166831694	3.54e-08	0.461835	0.0001	3.89e-05	1.02e-07
chr8	XKR9	70669366	70790371	417	863716	71654087	2.18e-14	-0.517144	0.0001	6.48e-11	1.02e-07
chr16	MAFTRR	79715233	79770563	1094	0	79750512	1.47e-12	0.542477	0.0001	9.36e-09	1.03e-07
chr16	RP11-358L22.3	78123244	78124332	1121	57654	78181986	2.88e-08	-0.474271	0.00019998	5.38e-05	1.08e-07
chr8	CPSF1	144393230	144409349	265	0	144399893	1.01e-09	0.412583	0.0001	5.23e-07	1.09e-07
chr19	ZNF749	57435330	57445485	503	451249	57896734	6.41e-20	-0.664027	0.0001	7.92e-16	1.13e-07
chr3	C3orf20	14675100	14773034	549	0	14700046	6.93e-31	-0.813383	0.0001	2.9e-25	1.14e-07
chr19	WDR18	984272	998438	579	0	991063	5.25e-09	0.563329	0.0001	5.13e-06	1.15e-07
chr19	SIGLEC16	49969674	49975814	573	-9204	49960470	2.61e-15	0.762543	0.0001	1.13e-11	1.16e-07
chr16	LINC01229	79676109	79807922	1129	0	79745487	9.07e-10	-0.494141	0.0001	2.24e-06	1.16e-07
chr5	FBLL1	168529117	168530634	692	-571563	167957554	6.89e-11	0.47234	0.0001	1.11e-07	1.2e-07
chr19	LLNLR-470E3.1	51639479	51639931	433	487122	52127053	1.02e-07	-0.354463	0.0001	6.85e-05	1.21e-07
chr19	SIGLEC14	51642554	51646801	433	480252	52127053	5.55e-08	-0.338517	0.00019998	3.9e-05	1.22e-07
chr5	RP11-89G4.1	132488383	132488702	573	-663897	131824486	2.4e-15	-0.584048	0.0001	1.43e-11	1.24e-07
chr8	CTD-3025N20.3	65591851	65592472	301	911091	66503563	2.81e-12	-0.514664	0.0001	5.27e-09	1.24e-07
chr5	AC008937.3	56900042	56910714	515	-666501	56233541	2.19e-13	0.496582	0.0001	9.88e-10	1.24e-07
chr1	ARHGEF19-AS1	16197855	16198357	952	8978	16207335	1.05e-09	-0.421221	0.0001	2.39e-06	1.25e-07
chr3	ACTR8	53867067	53882202	507	39021	53921223	1.56e-08	0.423203	0.0001	1.43e-05	1.32e-07
chr13	SMIM2-AS1	44110452	44240517	600	470044	44710561	4.1e-08	0.381259	0.0001	3.66e-05	1.33e-07
chr13	SMIM2	44143544	44161257	585	549304	44710561	9.49e-10	0.429255	0.0001	1.3e-06	1.34e-07
chr3	FLJ42393	188178544	188180812	543	-275612	187902932	5.55e-15	0.608689	0.0001	1.94e-11	1.37e-07
chr19	CTD-2553L13.4	34638123	34640689	389	465167	35105856	9.76e-14	0.778882	0.0001	2.21e-10	1.38e-07
chr19	LLNLR-249E10.1	15760376	15770828	541	36817	15807645	1.04e-08	-0.544509	0.0001	8.1e-06	1.43e-07
chr13	RP1-257C22.2	31960326	31961946	580	563592	32525538	5e-09	-0.563942	0.0001	5e-06	1.43e-07
chr15	ST20-AS1	79922772	79926993	621	281171	80208164	8.46e-08	0.422918	0.00029997	7.73e-05	1.44e-07
chr19	CTD-2619J13.19	58440449	58445849	372	514632	58960481	2.13e-10	-0.492234	0.0001	2.43e-07	1.46e-07
chr2	TTC32	19896644	19901986	637	253559	20155545	4.31e-22	-0.823576	0.0001	1.85e-17	1.46e-07
chr3	MIR570	195699402	195699497	529	-15397	195684005	5.16e-08	0.563901	0.0001	4.59e-05	1.46e-07
chr2	RNASEH1-AS1	3558493	3561745	601	47011	3608756	1.1e-17	-0.570033	0.0001	8.91e-14	1.5e-07
chr19	SIGLEC12	51491358	51501789	421	500940	52002729	2.33e-21	0.577223	0.0001	1.49e-17	1.5e-07
chr3	RP11-475O23.2	58572745	58574319	412	-12702	58560043	8.4e-08	0.421454	0.0001	5.75e-05	1.52e-07
chr13	SMIM2-IT1	44146471	44158222	585	552339	44710561	5.06e-09	0.413512	0.0001	4.8e-06	1.55e-07
chr1	ARHGEF19	16197855	16212609	952	0	16207335	1.62e-09	-0.444553	0.0001	2.59e-06	1.57e-07
chr16	RP11-483P21.6	83929797	83931223	1014	48806	83980029	4.79e-12	-0.547869	0.0001	1.17e-08	1.59e-07
chr3	RP11-141C7.2	195701619	195711643	537	-81431	195620188	1.05e-07	0.514814	0.00019998	7.95e-05	1.59e-07
chr19	SH2D3A	6752161	6767588	533	0	6752423	9.86e-08	-0.407569	0.0001	5.36e-05	1.62e-07
chr3	RP11-64D22.5	151797048	151808249	413	-316716	151480332	2.99e-19	0.82502	0.0001	3.73e-15	1.64e-07
chr13	LINC01068	79566728	79571436	474	522389	80093825	6.59e-10	-0.533025	0.0001	7.96e-07	1.65e-07
chr16	RP11-463O9.9	86520384	86523897	852	33687	86557584	5.59e-08	0.429545	0.0001	6.44e-05	1.66e-07
chr5	SETD9	56909261	56925532	516	-709875	56199386	1.59e-09	0.379597	0.0001	1.56e-06	1.66e-07
chr15	PRKXP1	100553530	100558954	590	543558	101102512	7e-11	-0.574331	0.0001	1.06e-07	1.67e-07
chr15	RP11-209E8.1	53116366	53129698	538	294913	53424611	6.75e-18	0.58159	0.0001	9.59e-14	1.69e-07
chr14	TC2N	91779752	91867536	443	452243	92319779	3.99e-08	0.357024	0.0001	3.17e-05	1.69e-07
chr19	MAG	35292126	35313804	353	486858	35800662	9.28e-10	-0.647832	0.0001	6.58e-07	1.73e-07
chr5	CTC-455F18.1	170747048	170788650	481	-534921	170212127	1.05e-08	-0.546957	0.0001	7.69e-06	1.74e-07
chr5	RP11-43F13.1	1598921	1634005	533	3456	1637461	4.97e-12	0.631072	0.0001	5.69e-09	1.74e-07
chr13	RBM26-AS1	79406310	79424328	477	598348	80022676	1.09e-08	-0.597897	0.0001	9e-06	1.74e-07
chr3	ANAPC13	134477707	134486716	525	-266058	134211649	8.39e-13	-0.557142	0.0001	1.5e-09	1.74e-07
chr2	LINC01320	34677556	34738231	564	207694	34945925	3.77e-08	-0.507857	0.0001	3.11e-05	1.75e-07
chr19	U2AF1L4	35742465	35745445	401	13913	35759358	7.26e-08	-0.415958	0.0001	3.82e-05	1.76e-07
chr14	RP11-298I3.6	23023084	23024217	554	465571	23489788	7.34e-09	-0.393102	0.0001	6.19e-06	1.77e-07
chr3	KRT18P34	157162664	157163932	415	-153751	157008913	4.43e-08	0.399658	0.0001	2.86e-05	1.78e-07
chr14	CATSPERB	91580697	91780707	465	539072	92319779	3.29e-08	0.363365	0.0001	2.53e-05	1.78e-07
chr3	EFHB	19879473	19947025	375	45112	19992137	1.34e-11	-0.697065	0.0001	2.17e-08	1.78e-07
chr14	ABHD12B	50872161	50904970	424	503788	51408758	6.51e-08	0.404066	0.0001	4.57e-05	1.84e-07
chr5	CTD-2203K17.1	33424026	33440619	447	20736	33461355	1.02e-20	0.816494	0.0001	1.05e-16	1.86e-07
chr15	RP11-526I2.5	100547766	100550153	590	552359	101102512	1.22e-08	-0.550924	0.0001	1e-05	1.88e-07
chr13	PCCA-AS1	100464441	100481157	462	656504	101137661	4.13e-12	0.676398	0.0001	7.36e-09	1.88e-07
chr14	LINC00216	58288034	58289158	407	473039	58762197	2.12e-09	-0.42972	0.0001	2.19e-06	1.88e-07
chr15	RP11-775C24.5	80999594	80999981	509	279155	81279136	2.12e-11	0.610117	0.0001	3.44e-08	1.88e-07
chr19	TMEM147	35545596	35547526	324	490864	36038390	6.16e-12	0.489537	0.0001	6.2e-09	1.89e-07
chr19	TMEM147-AS1	35540739	35546029	406	8704	35554733	1.69e-07	0.397602	0.00029997	7.68e-05	1.9e-07
chr2	C2orf54	240886049	240896889	531	937817	241834706	4.39e-21	0.656336	0.0001	3.41e-17	1.93e-07
chr1	NTPCR	232950606	232983882	689	86921	233070803	1.56e-13	0.666279	0.0001	5.51e-10	1.95e-07
chr5	CTD-2260A17.1	96784778	96785999	360	-658470	96126308	5.21e-10	-0.32582	0.0001	5.75e-07	1.96e-07
chr14	AMN	102922657	102933596	184	0	102922666	1.4e-08	0.4872	0.0001	4.32e-06	1.98e-07
chr3	RP11-555M1.3	157163453	157169133	416	-272351	156891102	3.72e-22	-0.702856	0.0001	1.01e-17	1.99e-07
chr5	ERAP1	96760811	96808100	371	-634503	96126308	1.02e-08	-0.385619	0.0001	7.38e-06	2e-07
chr1	RP5-827C21.4	234372808	234373593	610	153275	234526868	1.83e-09	-0.33394	0.0001	2.54e-06	2e-07
chr15	C15orf38-AP3S2	89834309	89912882	463	515873	90428755	7.49e-10	0.494806	0.0001	8.39e-07	2.01e-07
chr5	CTD-2260A17.2	96814029	96935809	399	-568511	96245518	1.35e-46	-0.936088	0.0001	4.06e-39	2.01e-07
chr3	AADACP1	151770429	151784894	413	-290097	151480332	2.97e-18	0.776046	0.0001	1.47e-14	2.02e-07
chr15	DISP2	40358236	40378639	418	266459	40645098	4.07e-11	-0.797505	0.0001	7.4e-08	2.03e-07
chr2	RP11-562I5.2	231497091	231507256	410	874042	232381298	1.45e-07	-0.382383	0.0001	8.99e-05	2.04e-07
chr2	C2orf74	61145069	61164829	392	211634	61376463	5.25e-27	-0.763567	0.0001	1.28e-21	2.06e-07
chr2	RP11-342K6.1	75660463	75662208	521	220647	75882855	4.09e-09	0.484068	0.0001	3.49e-06	2.06e-07
chr5	RP11-1277A3.1	177611254	177619754	336	-552488	177058766	7.47e-08	0.417209	0.0001	4.08e-05	2.06e-07
chr15	AP3S2	89830600	89894638	455	534117	90428755	5.29e-15	0.673038	0.0001	1.96e-11	2.08e-07
chr3	RP11-77P16.4	130112551	130120579	315	-284473	129828078	1.08e-08	0.621261	0.0001	7.38e-06	2.1e-07
chr13	LINC00539	21303516	21348721	389	559803	21908524	3.69e-20	0.710339	0.0001	4.65e-16	2.1e-07
chr2	SNORD89	101272937	101273049	486	616257	101889306	3.9e-16	-0.572893	0.0001	2.32e-12	2.11e-07
chr19	LINC01595	47863484	47865341	385	20765	47886106	7.02e-12	0.772668	0.0001	6.91e-09	2.12e-07
chr19	RP11-678G14.2	21554641	21569237	309	171695	21740932	2.33e-16	0.643657	0.0001	1.11e-12	2.12e-07
chr1	RP11-345P4.6	1671991	1674397	597	1850	1676247	7.86e-09	-0.482233	0.0001	9.06e-06	2.15e-07
chr2	GPR1	206175317	206218047	444	612023	206830070	9.46e-08	-0.406019	0.00019998	5.82e-05	2.18e-07
chr1	COA6	234373457	234384049	611	145521	234529570	9.37e-08	-0.279829	0.00019998	7.69e-05	2.19e-07
chr2	RBM44	237798390	237842808	480	845467	238688275	2.01e-07	-0.42109	0.00019998	0.000112676	2.2e-07
chr21	PTTG1IP	44849586	44873903	444	0	44851537	5.35e-11	-0.458902	0.0001	6.83e-08	2.23e-07
chr2	DDX11L2	113599037	113601261	398	846956	114448217	1.99e-12	0.627872	0.0001	4.89e-09	2.23e-07
chr2	LINC01291	74918149	74938418	487	251606	75190024	3.82e-44	-0.978451	0.0001	5.57e-38	2.24e-07
chr15	TTLL13P	90249531	90265482	465	555239	90820721	5.37e-10	0.473539	0.0001	5.52e-07	2.24e-07
chr2	RP13-539J13.1	739589	740164	429	23247	763411	4.37e-09	-0.547768	0.0001	3.64e-06	2.27e-07
chr1	DUTP6	166868749	166869209	615	-43903	166824846	4.16e-12	-0.488789	0.0001	9.76e-09	2.27e-07
chr2	AC104135.2	74919556	74924846	485	293485	75218331	4.25e-29	-0.854065	0.0001	2.28e-24	2.28e-07
chr2	TMEM177	119679168	119686507	447	660340	120346847	1.39e-07	-0.533786	0.0001	7.82e-05	2.28e-07
chr2	LINC01293	74940259	74942670	483	296955	75239625	1.82e-09	-0.505401	0.0001	1.51e-06	2.29e-07
chr2	ABCA12	214931543	215138428	395	506707	215645135	1.49e-07	-0.457837	0.0001	8.41e-05	2.3e-07
chr19	SLC25A41	6426038	6433779	363	8031	6441810	8.32e-09	0.455483	0.0001	3.78e-06	2.32e-07
chr2	FAM228A	24175070	24200849	396	213153	24414002	1.59e-10	0.56608	0.0001	1.92e-07	2.34e-07
chr14	RP11-80A15.1	24501595	24508688	460	434913	24943601	8.13e-08	-0.417612	0.0001	4.33e-05	2.34e-07
chr1	WNT2B	112466542	112530165	565	532960	113063125	1.52e-09	0.435169	0.0001	1.81e-06	2.36e-07
chr5	ERAP2	96875940	96919716	371	-630422	96245518	1.25e-49	-0.958145	0.0001	4.03e-42	2.4e-07
chr5	RP11-1277A3.2	177619060	177672209	367	-560294	177058766	1.36e-09	0.471688	0.0001	8.68e-07	2.42e-07
chr1	SLC44A3	94820343	94895246	536	392441	95287687	1.71e-07	0.386925	0.0001	0.000119786	2.44e-07
chr16	RP11-212I21.2	55426798	55462297	613	17390	55479687	1.44e-23	0.786159	0.0001	3.25e-19	2.44e-07
chr1	EFCAB2	244969706	245127164	575	32658	245159822	7.77e-14	0.496804	0.0001	2.15e-10	2.45e-07
chr15	RP11-64K12.4	40368926	40369640	409	275458	40645098	8.97e-11	-0.735748	0.0001	1.05e-07	2.51e-07
chr2	PAX8-AS1	113211523	113276581	394	712686	113989267	3.16e-13	-0.584119	0.0001	7.49e-10	2.51e-07
chr2	RP11-378A13.1	218255320	218257366	466	913825	219171191	6.36e-09	0.415367	0.0001	4.21e-06	2.52e-07
chr19	CARD8-AS1	48255676	48258199	274	501779	48759978	1.04e-12	0.556702	0.0001	8.14e-10	2.56e-07
chr1	ST7L	112523519	112620825	572	438395	113059220	1.84e-12	0.484886	0.0001	3.65e-09	2.6e-07
chr19	MRI1	13764533	13774282	296	-5194	13759339	1.53e-09	-0.448705	0.0001	7.52e-07	2.6e-07
chr2	RP11-341N2.1	242087352	242088457	357	891071	242979528	4.62e-08	0.39044	0.0001	2.57e-05	2.6e-07
chr2	RP11-493E12.3	61115788	61164825	400	211638	61376463	4.71e-14	-0.518585	0.0001	1.2e-10	2.62e-07
chr21	AP001505.10	44978833	44979274	454	-2089	44976744	7.99e-10	0.47046	0.0001	6e-07	2.62e-07
chr3	LINC00960	75672392	75679303	280	47622	75726925	8.89e-14	-0.611469	0.0001	1.89e-10	2.63e-07
chr1	DDX59	200623897	200669969	560	0	200645938	1.16e-07	0.298119	0.0001	7.72e-05	2.68e-07
chr16	RP11-278A23.2	87739772	87747706	497	1928	87749634	2.37e-13	0.569112	0.0001	6.08e-10	2.68e-07
chr1	UBE2U	64203628	64267368	536	387422	64654790	2.05e-11	-0.521909	0.0001	3.41e-08	2.71e-07
chr19	CTB-5E10.3	13772119	13774118	291	-12780	13759339	8.08e-09	-0.443523	0.0001	3.29e-06	2.75e-07
chr16	RP11-413H22.3	56465643	56466162	488	100942	56567104	2.29e-09	-0.653512	0.0001	2.3e-06	2.76e-07
chr2	AC068282.3	127389131	127400580	393	681652	128082232	2.51e-18	0.748485	0.0001	1.53e-14	2.78e-07
chr2	PAX8	113215998	113278950	394	710317	113989267	3.39e-13	-0.58428	0.0001	6.49e-10	2.83e-07
chr21	YBEY	46286338	46297751	369	0	46291315	5.48e-09	-0.462766	0.0001	3.8e-06	2.83e-07
chr2	RP11-301O19.1	86195591	86196049	359	215226	86411275	5.96e-17	-0.619025	0.0001	3.38e-13	2.84e-07
chr6	HLA-DRB5	32517344	32530287	1180	0	32519491	3.23e-10	-0.356602	0.0001	1.33e-06	2.85e-07
chr1	RP11-357P18.2	207372560	207373252	459	179516	207552768	8.09e-11	0.48108	0.0001	1.25e-07	2.87e-07
chr2	HIBCH	190189736	190344193	263	833274	191177467	1.81e-07	-0.366309	0.0001	8.09e-05	2.92e-07
chr1	TEX35	178513078	178548602	426	0	178532188	2.58e-14	-0.495946	0.0001	1.17e-10	2.93e-07
chr9	MAN1B1-AS1	137084947	137086817	507	-5579	137079368	3.1e-08	0.369376	0.0001	2.35e-05	2.93e-07
chr21	PWP2	44107291	44131181	385	-17522	44089769	3.29e-10	0.515227	0.0001	2.51e-07	2.93e-07
chr1	SLC2A1-AS1	42959050	42983358	450	430295	43413653	2.43e-08	0.442829	0.0001	1.84e-05	3.01e-07
chr4	RP11-293A21.1	26859807	26860599	461	0	26860413	3.12e-12	-0.49644	0.0001	7.14e-09	3.03e-07
chr5	GTF2H2	71032671	71067689	317	-352139	70680532	1.51e-09	-0.424313	0.0001	8.37e-07	3.05e-07
chr15	CIB2	78104607	78131544	340	287932	78419476	7.7e-12	-0.58507	0.0001	9.48e-09	3.06e-07
chr1	GBP3	89006667	89022894	406	452241	89475135	3.08e-22	-0.729563	0.0001	8.75e-18	3.06e-07
chr11	HSD17B12	43680559	43856617	600	12034	43868651	5.49e-09	-0.463282	0.0001	6.77e-06	3.1e-07
chr6	RNU1-61P	32549941	32550090	1142	-76568	32473373	2.77e-24	0.843382	0.0001	1.21e-18	3.1e-07
chr11	RP11-109L13.1	117135529	117138582	614	-64672	117070857	8.75e-09	0.341857	0.0001	9.54e-06	3.12e-07
chr6	XXbac-BPG246D15.9	32813768	32838822	1136	0	32829332	1.32e-11	0.492248	0.0001	7.61e-08	3.12e-07
chr16	RP11-863P13.5	88079162	88087383	405	29632	88117015	9.86e-12	0.656448	0.0001	1.58e-08	3.14e-07
chr3	MBD4	129430945	129440179	259	-238035	129192910	2.38e-07	0.384817	0.0001	7.48e-05	3.16e-07
chr1	VASH2	212950521	212992037	411	112547	213104584	1.7e-07	0.439083	0.0001	9.47e-05	3.17e-07
chr1	RP5-1061H20.5	229223462	229227562	451	131774	229359336	6.99e-09	0.656951	0.0001	5.39e-06	3.17e-07
chr11	CMB9-55F22.1	779618	780755	620	19730	800485	1.58e-29	0.734288	0.0001	1.43e-24	3.19e-07
chr6	HLA-DRB6	32552714	32560022	1142	21797	32581819	2.07e-20	0.652386	0.0001	2.12e-15	3.24e-07
chr12	RP11-989F5.3	130810822	130812622	707	506477	131319099	5.06e-15	-0.702093	0.0001	2.12e-11	3.25e-07
chr11	RP11-680F20.9	125903248	125938916	675	-262390	125640858	1.52e-07	-0.518671	0.00019998	0.000122618	3.25e-07
chr11	AP006621.5	777579	784297	620	19915	804212	3.32e-13	0.539426	0.0001	7.47e-10	3.26e-07
chr2	RP11-410E4.1	186354571	186356773	275	908213	187264986	2.91e-09	0.456105	0.0001	2.31e-06	3.29e-07
chr16	DCTN5	23641393	23677455	454	0	23677111	2.61e-09	-0.443123	0.0001	2.08e-06	3.31e-07
chr1	RP1-224A6.3	22023991	22026048	377	322508	22348556	3.91e-09	-0.457558	0.0001	3.12e-06	3.32e-07
chr1	RP5-1065P14.3	229022774	229038274	452	315371	229353645	1.28e-07	0.421657	0.00019998	6.95e-05	3.33e-07
chr1	PDC	186443567	186461122	408	-39167	186404400	5.05e-09	0.433937	0.0001	4.27e-06	3.34e-07
chr11	TTC12	113314530	113383544	610	-74821	113239709	8.36e-09	-0.394848	0.0001	9.14e-06	3.37e-07
chr1	RP11-399E6.1	41242374	41284861	400	416886	41701747	1.71e-23	0.975719	0.0001	3.96e-19	3.38e-07
chr11	DDX25	125903349	125943702	676	-262491	125640858	2.86e-07	-0.502258	0.0001	0.000208852	3.39e-07
chr6	HLA-DRB9	32459822	32473500	1215	45898	32519398	2.17e-10	0.752131	0.0001	7.07e-07	3.4e-07
chr11	RP11-159N11.4	113368479	113369117	591	-86204	113282275	2.04e-08	0.399433	0.0001	2e-05	3.45e-07
chr19	CTD-2192J16.21	12529769	12532973	185	106938	12639911	8.57e-14	0.513251	0.0001	7.72e-11	3.45e-07
chr6	HLA-DQB1	32659468	32668383	1103	0	32662070	3.34e-20	-0.651649	0.0001	2.49e-15	3.45e-07
chr1	FOXO6	41361923	41383590	417	318157	41701747	3.41e-09	0.56022	0.0001	2.57e-06	3.45e-07
chr16	FAHD1	1826942	1840207	559	4822	1845029	9.1e-18	0.934017	0.0001	1.13e-13	3.46e-07
chr9	ABO	133250402	133275214	412	0	133257521	2.57e-17	0.59921	0.0001	1.4e-13	3.46e-07
chrX	MOSPD2	14873442	14922327	403	0	14902889	1.15e-08	0.274994	0.0001	1.13e-05	3.46e-07
chr16	PLLP	57248548	57284687	436	16425	57301112	6.67e-09	-0.408996	0.0001	4.47e-06	3.47e-07
chr7	ICA1	8113185	8262687	795	26018	8288705	5.5e-16	-0.67321	0.0001	3.84e-12	3.47e-07
chr1	RP11-365O16.3	224208748	224213279	391	190490	224403769	6.47e-12	0.613253	0.0001	1.07e-08	3.48e-07
chr6	TAP2	32821834	32838780	1134	0	32829332	1.93e-12	0.514258	0.0001	1.16e-08	3.48e-07
chr15	SCAMP5	74957220	75021496	252	293832	75315328	2.36e-21	0.701303	0.0001	3.98e-17	3.49e-07
chr1	PRMT6	107056680	107059294	380	565269	107624563	2.28e-17	-0.614029	0.0001	1.45e-13	3.5e-07
chr11	TRIM66	8612038	8671866	508	29970	8701836	1.07e-08	0.393035	0.0001	1.12e-05	3.51e-07
chr1	NBPF3	21440129	21485005	392	320043	21805048	4.63e-14	-0.66621	0.0001	9.68e-11	3.53e-07
chr11	RP11-326C3.16	243100	243483	548	0	243185	9.32e-10	-0.502055	0.0001	9.49e-07	3.54e-07
chr3	FAM86HP	130099093	130111472	298	0	130099697	2.3e-07	-0.580251	0.0001	7.93e-05	3.54e-07
chr1	RP4-594I10.3	24538803	24556024	370	299169	24855193	1.27e-07	0.37417	0.0001	6.53e-05	3.55e-07
chr1	SORT1	109309569	109397951	339	423356	109821307	1.6e-08	-0.533705	0.0001	1.07e-05	3.56e-07
chr15	PPCDC	75023556	75117462	240	189401	75306863	1.5e-07	-0.340515	0.0001	5.73e-05	3.59e-07
chr1	GSTM2	109668023	109709551	299	523530	110233081	3.96e-41	-1.02128	0.0001	2.98e-34	3.6e-07
chr6	HLA-DQB1-AS1	32659881	32660729	1088	1341	32662070	7.37e-19	-0.653485	0.0001	3.28e-14	3.6e-07
chr11	RP11-677M14.7	124800451	124834487	556	-125237	124675214	1.67e-10	-0.471056	0.0001	2.6e-07	3.62e-07
chr12	CLECL1	9715861	9733299	527	0	9733111	1.93e-11	-0.376369	0.0001	2.95e-08	3.62e-07
chr16	WFIKKN1	629240	634116	609	-4025	625215	2.29e-08	0.363916	0.0001	1.95e-05	3.62e-07
chr19	CTC-459F4.1	27757185	27760849	178	535656	28296505	3.68e-09	-0.671086	0.0001	1.46e-06	3.65e-07
chr11	LDHC	18412308	18452058	575	0	18416615	1.05e-09	-0.557733	0.0001	1.26e-06	3.66e-07
chr12	CTD-2318O12.1	9415642	9416718	460	-116942	9298699	8.08e-09	0.570428	0.0001	7.11e-06	3.67e-07
chr2	RP11-287D1.4	74130584	74135395	322	209941	74345336	1.31e-21	0.686388	0.0001	1.69e-17	3.68e-07
chr11	AP000770.1	116639423	116658252	544	-103142	116536281	1.34e-10	0.47182	0.0001	1.82e-07	3.68e-07
chr6	HLA-L	30259585	30293014	717	-430613	29828972	1.25e-08	-0.552344	0.0001	2.27e-05	3.68e-07
chr7	AC007128.1	8262265	8344516	771	0	8286103	6.73e-13	0.559149	0.0001	2.08e-09	3.69e-07
chr13	C1QTNF9B	23891100	23902655	312	0	23896674	8.38e-08	-0.356838	0.0001	3.15e-05	3.7e-07
chr6	HLA-DPB2	33112452	33129084	998	-26547	33085905	3.6e-29	0.566568	0.0001	6.49e-23	3.71e-07
chr4	RP11-738E22.3	56960928	56961373	438	825627	57787000	1.12e-12	-0.696048	0.0001	1.87e-09	3.72e-07
chrX	APOOL	85003827	85093316	478	-722153	84281674	1.12e-09	-0.321075	0.0001	1.4e-06	3.72e-07
chr1	FLVCR1-AS1	212852109	212858088	376	179573	213037661	3.34e-31	-0.780924	0.0001	5e-26	3.73e-07
chr15	CTD-2306A12.1	45702641	45703183	340	281818	45985001	3.72e-12	0.531073	0.0001	4.15e-09	3.74e-07
chr1	ZNF436	23359449	23369442	369	339547	23708989	2.88e-10	-0.657043	0.0001	2.56e-07	3.75e-07
chr1	RCAN3	24502352	24541040	380	314153	24855193	2.29e-08	0.397993	0.0001	1.3e-05	3.76e-07
chr1	CDK18	205504596	205532793	389	-39564	205465032	3.52e-07	-0.534207	0.00019998	0.000153965	3.8e-07
chr1	PHBP11	223856580	223857387	346	178455	224035842	2.3e-07	0.44948	0.0001	0.000104996	3.81e-07
chr15	SH2D7	78077809	78104909	336	314567	78419476	4.78e-10	-0.508207	0.0001	2.8e-07	3.81e-07
chr6	XXbac-BPG181B23.7	31394290	31395495	1070	15705	31411200	1.1e-23	-0.792538	0.0001	2.69e-18	3.81e-07
chrX	SMPX	21705973	21758163	371	29077	21787240	5.31e-13	-0.681597	0.0001	1.36e-09	3.82e-07
chr16	RP11-252K23.2	75379819	75381260	427	52886	75434146	1.7e-17	0.629436	0.0001	1.19e-13	3.83e-07
chr6	HLA-DQB2	32756099	32763534	1134	-94074	32662025	6.29e-13	0.431838	0.0001	3.61e-09	3.85e-07
chr6	HCG17	30234040	30326134	725	-405068	29828972	2.77e-08	-0.548318	0.0001	4.23e-05	3.85e-07
chr4	FABP2	119317251	119322390	415	837526	120159916	4.09e-08	0.527232	0.0001	2.62e-05	3.86e-07
chr4	GNRHR	67739329	67754360	415	780032	68534392	2.74e-18	-0.831492	0.0001	3.3e-14	3.87e-07
chr6	HLA-DQA1	32628180	32647062	1123	0	32637497	1.1e-13	-0.352579	0.0001	7.57e-10	3.88e-07
chr14	RP11-45P15.4	103331675	103332367	245	454189	103786556	1.54e-08	0.448288	0.0001	6.62e-06	3.88e-07
chr1	NDUFS5	39026319	39034636	333	472525	39507161	1.04e-09	0.456502	0.0001	8.06e-07	3.88e-07
chr11	RP11-613D13.10	43855914	43856404	546	-31281	43824633	8.39e-10	-0.459455	0.0001	9.77e-07	3.89e-07
chr7	AC006042.6	8114026	8116561	744	169542	8286103	4.64e-14	0.598478	0.0001	1.8e-10	3.91e-07
chr11	RP11-685N10.1	94472909	94473570	551	-295487	94177422	1.89e-15	0.589905	0.0001	8.38e-12	3.92e-07
chr11	ACCS	44065926	44084222	568	1465	44085687	1.48e-08	-0.486209	0.0001	1.21e-05	3.95e-07
chr1	LINC00339	22024532	22031225	377	317331	22348556	9.71e-09	-0.476742	0.0001	5.59e-06	3.96e-07
chr11	RP11-613D13.5	43829710	43880726	582	-5077	43824633	4.72e-08	-0.418343	0.0001	3.5e-05	3.97e-07
chr15	SPTBN5	41848145	41894077	258	305390	42199467	6.03e-10	-0.524825	0.0001	3.83e-07	3.99e-07
chr6	MICA	31399785	31415315	1097	0	31410610	6.36e-09	-0.455733	0.0001	1.18e-05	3.99e-07
chr15	WHAMM	82809629	82836108	273	625153	83461261	1.69e-11	0.500599	0.0001	1.47e-08	4e-07
chr12	RP11-989F5.1	130810607	130812438	710	506661	131319099	6.96e-18	-0.744488	0.0001	2.16e-14	4.01e-07
chr12	DDX11	31073846	31104791	661	120439	31225230	4.03e-13	-0.521903	0.0001	1.18e-09	4.02e-07
chr12	RP11-599J14.2	9398356	9414851	460	180229	9595080	4.89e-09	0.386267	0.0001	4e-06	4.03e-07
chr4	RPL9	39454125	39458948	403	-395	39453730	3.44e-10	0.425175	0.0001	3e-07	4.03e-07
chr11	TMEM9B-AS1	8964676	8977527	487	9911	8987438	9.76e-13	-0.517719	0.0001	2.55e-09	4.05e-07
chr7	AC007009.1	8262234	8262821	743	23282	8286103	3.66e-17	0.676852	0.0001	2.33e-13	4.06e-07
chr10	RP11-291L22.9	38403190	38452153	137	577983	39030136	7.84e-09	0.388597	0.0001	2.24e-06	4.09e-07
chr15	RP11-114H24.2	77914218	77926846	446	15289	77942135	4.09e-09	0.436584	0.0001	3.03e-06	4.12e-07
chr13	C1QTNF9B-AS1	23888890	23897263	312	0	23891578	1.47e-07	-0.37205	0.00019998	4.72e-05	4.12e-07
chr6	HLA-DQA2	32741343	32747215	1137	-103913	32637430	5.72e-21	0.429005	0.0001	2.52e-16	4.15e-07
chr6	PSORS1C3	31173736	31177899	987	93659	31271558	4.14e-17	0.68779	0.0001	1.12e-12	4.15e-07
chr1	GSTM4	109656082	109674836	296	558245	110233081	3.2e-17	-0.655453	0.0001	1.59e-13	4.15e-07
chr1	PSRC1	109279557	109283186	332	535120	109818306	1.03e-10	-0.646713	0.0001	1.02e-07	4.15e-07
chr11	HEPHL1	94021362	94113751	500	-195762	93825600	1.46e-14	0.591528	0.0001	5.92e-11	4.18e-07
chr1	RP5-1065P14.2	229092816	229094905	437	258740	229353645	6.35e-08	0.419992	0.0001	2.9e-05	4.2e-07
chr17	ELP5	7251417	7259940	523	-202	7251215	3.42e-07	-0.425112	0.00029997	0.000199125	4.21e-07
chr17	CDRT15P1	14024515	14025488	671	-59871	13964644	1.58e-10	0.454835	0.0001	1.81e-07	4.22e-07
chr16	AC138028.1	88686545	88687053	314	68272	88755325	1.16e-08	-0.426635	0.0001	6.75e-06	4.28e-07
chr7	TRGV5P	38345031	38345499	619	39342	38384841	6.56e-17	-0.666314	0.0001	6.57e-13	4.34e-07
chr4	RP11-453E17.3	67718997	67724262	413	810130	68534392	5.78e-11	0.647555	0.0001	6.86e-08	4.39e-07
chr1	GSTM1	109687815	109709039	296	524042	110233081	1.6e-43	-1.03589	0.0001	3.96e-37	4.4e-07
chr4	RP11-18H21.1	152100755	152104720	329	917655	153022375	1.36e-08	0.40654	0.0001	9.9e-06	4.4e-07
chr1	RP4-739H11.3	40669090	40687588	298	490355	41177943	1.15e-16	-0.619439	0.0001	3.57e-13	4.42e-07
chr4	CTD-2005D20.1	68784619	68787474	300	34560	68822034	4.87e-13	0.717766	0.0001	7.76e-10	4.42e-07
chr11	RP11-755E23.2	93286630	93288903	500	-219173	93067457	3.17e-10	0.487792	0.0001	4.16e-07	4.43e-07
chr2	RPL23AP7	113610503	113627090	263	1505	113628595	2.06e-09	-0.438313	0.0001	1.13e-06	4.44e-07
chr12	RP11-536G4.2	95795346	95858839	604	361811	96220650	1.69e-14	0.925176	0.0001	4.6e-11	4.45e-07
chrX	SATL1	85092288	85109048	467	-810614	84281674	1.43e-10	-0.419576	0.0001	1.84e-07	4.49e-07
chr6	ZNRD1	30058900	30064909	833	-115707	29943193	3.64e-08	0.584895	0.0001	5.38e-05	4.49e-07
chrX	ASB9	15235289	15270467	379	31066	15301533	2.7e-11	-0.342043	0.0001	4.85e-08	4.49e-07
chr12	RNU6-247P	95792530	95792635	587	428015	96220650	2.68e-11	0.835183	0.0001	3.97e-08	4.49e-07
chr6	LY6G5C	31676685	31684040	637	-73718	31602967	4.34e-07	-0.486095	0.00059994	0.000379397	4.52e-07
chr17	ARL16	81681175	81683924	490	-9400	81671775	1.31e-11	-0.663588	0.0001	2.28e-08	4.53e-07
chr4	THAP9-AS1	82893010	82900960	441	948621	83849581	5.33e-10	0.453289	0.0001	4.25e-07	4.53e-07
chr12	RP11-996F15.2	29280419	29317848	619	216361	29534209	4.92e-08	-0.395815	0.0001	3.92e-05	4.53e-07
chr12	AC091814.2	9936580	9943495	475	165667	10109162	1.99e-08	-0.421742	0.0001	1.85e-05	4.53e-07
chr5	GTF2H2B	70415353	70448015	201	232517	70680532	2.22e-09	-0.394867	0.0001	8.69e-07	4.54e-07
chr4	TMPRSS11D	67820877	67884032	405	650360	68534392	1.17e-10	-0.606765	0.0001	1.13e-07	4.58e-07
chr5	AC034243.1	138744435	138753309	227	-549447	138194988	4.12e-20	-0.866559	0.0001	2.36e-16	4.59e-07
chr17	RP13-766D20.2	81514048	81527776	458	-3067	81510981	2.51e-07	0.485735	0.0001	0.000141581	4.59e-07
chr7	KLHL7-AS1	23101229	23105703	537	32771	23138474	4.34e-25	0.802076	0.0001	6.24e-20	4.63e-07
chr6	RPL23AP1	29726670	29727139	765	101769	29828908	2.88e-07	0.381864	0.00019998	0.000288722	4.63e-07
chr22	LDOC1L	44492573	44498298	639	427720	44926018	3.67e-07	-0.355932	0.00029997	0.00027692	4.63e-07
chr1	GSTM5	109712256	109775428	302	457653	110233081	9.16e-08	-0.412345	0.00019998	3.81e-05	4.64e-07
chrX	LINC01402	120117643	120119700	360	-875869	119241774	6.59e-10	0.441109	0.0001	6.18e-07	4.64e-07
chr1	SYPL2	109466629	109482137	321	528152	110010289	1.51e-07	-0.504752	0.0001	5.96e-05	4.66e-07
chr1	ACP6	147629653	147670496	352	0	147652507	3.19e-12	0.476527	0.0001	2.44e-09	4.66e-07
chr11	RP11-680H20.2	94238151	94279206	533	-316017	93922134	2.02e-08	0.417689	0.0001	1.39e-05	4.67e-07
chr6	HCG4B	29925984	29926973	820	15628	29942601	7.93e-17	0.70545	0.0001	3.73e-12	4.68e-07
chr6	HCG18	30287398	30327150	721	-22465	30264933	4.88e-08	-0.649199	0.00019998	5.53e-05	4.69e-07
chr11	AP003068.23	65177607	65181834	373	1538	65183372	3.73e-25	-0.745141	0.0001	2.86e-20	4.7e-07
chr16	RP11-104N10.2	89516798	89522217	532	7098	89529315	2.28e-08	0.406904	0.0001	1.56e-05	4.71e-07
chr7	PAXIP1-AS1	155003449	155005703	665	-251249	154752200	6e-10	-0.651713	0.0001	7.39e-07	4.74e-07
chr4	TMPRSS11CP	67766481	67773854	404	760538	68534392	1.52e-07	-0.511323	0.0001	6.81e-05	4.75e-07
chr17	SLC16A13	7036076	7040121	464	0	7039947	4.1e-07	-0.356468	0.00029997	0.000210524	4.75e-07
chr6	POU5F1	31164338	31180731	572	0	31179033	1.6e-10	0.627821	0.0001	4.2e-07	4.76e-07
chr1	AMIGO1	109504176	109509738	319	551310	110061048	2.77e-08	0.408514	0.0001	1.25e-05	4.76e-07
chr6	MIR6891	31355225	31355316	1036	0	31355243	1.16e-40	0.979673	0.0001	1.37e-33	4.76e-07
chr11	MMP27	102691488	102705806	465	-183017	102508471	9.39e-10	-0.67216	0.0001	9.37e-07	4.76e-07
chr7	TRGV4	38353716	38354517	618	32274	38386791	3.25e-07	-0.41527	0.00019998	0.000238888	4.77e-07
chr4	RP13-644M16.4	69181661	69182372	292	112047	69294419	8.19e-08	-0.365344	0.0001	2.85e-05	4.78e-07
chr9	LINC01235	13406381	13433053	587	0	13426561	1.16e-10	0.64292	0.0001	1.66e-07	4.79e-07
chr12	GLIPR1L2	75391071	75432688	453	340776	75773464	1.04e-13	0.553314	0.0001	4.1e-10	4.8e-07
chrX	FMR1-AS1	147909432	147911817	332	-897146	147012286	5.84e-08	-0.310573	0.0001	3.2e-05	4.8e-07
chr11	IGHMBP2	68903843	68940602	411	-236645	68667198	7.74e-09	0.515936	0.0001	6.07e-06	4.81e-07
chr1	LURAP1	46203335	46221261	319	46015	46267276	2.93e-15	0.651795	0.0001	1.64e-11	4.81e-07
chr6	HCG22	31053451	31059890	594	-39910	31013541	5.82e-08	-0.431696	0.0001	6.31e-05	4.85e-07
chr10	BEND3P1	50655968	50660472	306	0	50660260	1.1e-10	-0.637956	0.0001	8.11e-08	4.85e-07
chr6	ZNRD1ASP	30001012	30061640	603	-84507	29916505	2.29e-15	0.601879	0.0001	3.9e-11	4.86e-07
chr12	RP1-228P16.1	48054814	48055591	477	382095	48437686	1.82e-10	-0.47782	0.0001	2.71e-07	4.86e-07
chr10	FRMPD2B	46870859	46894562	198	-94961	46775898	8.59e-22	0.801656	0.0001	1.02e-17	4.87e-07
chr1	GSTM3	109733933	109741038	293	554734	110295772	2.95e-11	-0.567897	0.0001	2.51e-08	4.88e-07
chr6	HLA-U	29934102	29934286	828	-5422	29928680	5.52e-08	-0.55818	0.00019998	6.96e-05	4.88e-07
chr7	AC005682.5	22854179	22861579	566	29163	22890742	1.83e-07	0.302718	0.00019998	0.000140009	4.89e-07
chr1	CFHR1	196819758	196832189	283	0	196823613	1.2e-11	0.498591	0.0001	1.55e-08	4.91e-07
chr16	NOMO3	16232496	16294814	266	58352	16353166	1.58e-07	-0.529556	0.00019998	6.27e-05	4.92e-07
chr12	RP11-1060J15.4	27696389	27710770	490	105502	27816272	8.95e-14	-0.899271	0.0001	3.32e-10	4.98e-07
chr12	RP11-996F15.4	29277398	29277882	598	256327	29534209	6.44e-10	-0.450456	0.0001	7.12e-07	4.99e-07
chr6	ZNRD1-AS1_3	30061081	30061183	599	-50573	30010508	3.9e-10	0.476777	0.0001	8.95e-07	5e-07
chr4	RP11-6L6.2	146214516	146230878	323	869239	147100117	2.59e-07	-0.52262	0.00019998	0.000105087	5e-07
chr11	RP11-817J15.3	102681311	102683913	472	-172840	102508471	4.26e-22	-0.932222	0.0001	6.82e-18	5.01e-07
chr7	TRG-AS1	38341578	38378804	634	6037	38384841	5.07e-09	-0.407552	0.0001	5.24e-06	5.03e-07
chr7	LINC00525	47761477	47766772	605	35312	47802084	6.52e-23	0.757338	0.0001	1.71e-18	5.07e-07
chr22	FAM118A	45308969	45341955	642	414126	45756081	1.66e-21	0.830766	0.0001	1.29e-17	5.07e-07
chr10	COX20P1	68632372	68632727	232	0	68632713	2.29e-19	1.04813	0.0001	1.32e-15	5.09e-07
chr11	CTSW	65879810	65883741	314	10444	65894185	5.79e-21	-0.537579	0.0001	1.85e-16	5.11e-07
chr11	RP11-672A2.3	76675080	76703195	391	-194510	76480570	1.31e-10	0.461313	0.0001	1.51e-07	5.11e-07
chr16	GAS8-AS1	90028909	90029367	396	7312	90036679	9.64e-10	0.516989	0.0001	1.13e-06	5.14e-07
chr6	ZFP57	29672393	29681110	758	0	29676856	4.47e-28	0.968292	0.0001	1.98e-21	5.16e-07
chr11	TREHP1	118688040	118690600	417	-132286	118555754	6.8e-17	0.671093	0.0001	3.16e-13	5.18e-07
chr11	AP003068.18	65174118	65176470	373	6902	65183372	1.39e-07	-0.432525	0.0001	6.21e-05	5.19e-07
chr16	RP11-467M13.2	16394913	16398594	298	-41747	16353166	2.27e-07	0.565581	0.00039996	8.15e-05	5.2e-07
chr16	ZG16B	2830170	2839585	361	-7494	2822676	2.42e-09	0.440519	0.0001	1.89e-06	5.21e-07
chr10	TET1	68560657	68694482	238	0	68632713	9.04e-14	0.714962	0.0001	1.22e-10	5.23e-07
chr1	AC000032.2	109693118	109693742	288	539339	110233081	1.36e-43	-1.05101	0.0001	8.75e-38	5.26e-07
chr6	ZNRD1-AS1_2	30058116	30058190	833	13273	30071463	4.64e-11	0.47697	0.0001	1.71e-07	5.26e-07
chr1	A3GALT2	33306767	33321098	258	475131	33796229	8.04e-14	-0.676442	0.0001	1.33e-10	5.27e-07
chr6	MCCD1P2	29994438	29995314	566	-8589	29985849	5.01e-14	-0.631589	0.0001	4.94e-10	5.27e-07
chr6	HCP5B	29871896	29873783	765	13849	29887632	4.38e-09	0.462955	0.0001	7.96e-06	5.31e-07
chr6	MICF	29852364	29852491	767	90702	29943193	1.33e-13	1.00511	0.0001	1.43e-09	5.32e-07
chr6	HLA-J	30005972	30009956	573	-89467	29916505	5.83e-16	0.606589	0.0001	1.05e-11	5.32e-07
chr6	HLA-K	29926460	29929232	820	15586	29944818	3.74e-08	0.444383	0.0001	4.61e-05	5.33e-07
chr6	HCG4	29791754	29792750	767	151077	29943827	2.18e-22	1.04192	0.0001	7.19e-17	5.34e-07
chr5	CTC-205M6.1	180810402	180811384	168	-574899	180235503	1.92e-07	0.492435	0.0001	3.92e-05	5.38e-07
chr12	RP11-711K1.7	11399382	11486678	473	-272501	11126881	2.55e-09	-0.555313	0.0001	2.26e-06	5.39e-07
chr12	RP11-1060J15.5	27702339	27702906	488	113366	27816272	2.41e-10	-0.782894	0.0001	2.96e-07	5.39e-07
chr6	HCG9	29975113	29978410	831	0	29975150	1.07e-21	0.831294	0.0001	2.01e-16	5.45e-07
chr12	ALG1L10P	8227735	8231764	328	8908	8240672	1.14e-11	0.724547	0.0001	1.4e-08	5.45e-07
chrX	AF011889.2	149511510	149526264	316	-906083	148605427	1.57e-08	0.429843	0.0001	7.95e-06	5.46e-07
chr17	ENDOV	80415166	80438086	383	-37598	80377568	2.22e-07	-0.565343	0.00019998	0.000106977	5.46e-07
chr9	NUDT2	34329507	34343713	247	-66116	34263391	9.55e-12	0.488608	0.0001	1.11e-08	5.47e-07
chr12	FAM86FP	8232513	8242948	333	0	8234261	4.75e-09	-0.505804	0.0001	3.01e-06	5.49e-07
chr12	RP11-585P4.5	75483455	75489820	458	390186	75880006	3.31e-15	0.638976	0.0001	1.36e-11	5.5e-07
chr12	RP11-239A17.1	16661767	16788375	425	-144186	16517581	4.83e-08	-0.43406	0.0001	3.27e-05	5.52e-07
chr22	CRYBB2P1	25448106	25520854	470	364499	25885353	4.71e-12	0.671969	0.0001	9.8e-09	5.57e-07
chr17	KLHL10	41835686	41848384	467	-4577	41831109	4.31e-09	-0.394939	0.0001	3.32e-06	5.57e-07
chr17	CARD14	80169993	80209331	347	1263	80210594	2.68e-07	0.377871	0.0001	0.000124516	5.58e-07
chr22	CTA-390C10.10	25476219	25479971	456	395294	25875265	1.59e-13	-0.779603	0.0001	4.96e-10	5.58e-07
chr9	NPR2	35792155	35809732	217	0	35801439	4.25e-07	-0.516451	0.00019998	0.000134332	5.58e-07
chr5	RP11-423H2.1	177809408	177950732	327	0	177878796	6.32e-09	-0.337751	0.0001	2.56e-06	5.59e-07
chr6	IFITM4P	29750730	29751148	768	-5042	29745688	3.11e-14	-0.59332	0.0001	3.77e-10	5.59e-07
chr6	HTATSF1P2	3023143	3023772	649	184	3023956	3.53e-09	0.383679	0.0001	3.99e-06	5.62e-07
chr17	NT5C3B	41825182	41836263	472	0	41831109	5.2e-12	-0.45474	0.0001	8.58e-09	5.63e-07
chr6	HCG4P7	29887295	29888268	538	-74790	29812505	8.15e-11	0.529935	0.0001	2.27e-07	5.64e-07
chr4	GABRA4	46918901	46994407	343	-241051	46677850	1.87e-07	-0.523424	0.00019998	7.1e-05	5.64e-07
chr7	RP4-777O23.2	30525732	30533613	452	62256	30595869	5.78e-08	-0.385733	0.0001	4.52e-05	5.64e-07
chr12	RP11-22B23.1	9277236	9313241	376	124187	9437428	2.28e-08	0.408168	0.00019998	1.68e-05	5.65e-07
chr1	CCDC163P	45493867	45500079	282	492381	45992460	5.6e-08	0.532812	0.0001	2.13e-05	5.66e-07
chr16	LA16c-OS12.2	185749	186294	380	3987	190281	3.77e-07	0.339691	0.0001	0.000158888	5.7e-07
chr7	GSAP	77310752	77416400	513	-284292	77026460	5.38e-08	-0.598734	0.0001	3.92e-05	5.74e-07
chr12	RP11-1060J15.7	27704569	27708365	487	107907	27816272	1.08e-13	-0.964793	0.0001	2.7e-10	5.74e-07
chrX	RHOXF1	120109054	120115937	363	-834705	119274349	2.78e-11	0.473972	0.0001	2.59e-08	5.75e-07
chr6	HLA-G	29826968	29831125	767	112154	29943279	2.17e-08	0.429418	0.0001	2.74e-05	5.75e-07
chr9	ZNF79	127424375	127445372	252	0	127435821	2.23e-08	-0.407163	0.0001	9.7e-06	5.76e-07
chr11	RNF169	74748869	74842413	356	-185792	74563077	2.72e-07	-0.349652	0.00029997	0.000125124	5.79e-07
chr12	RP11-834C11.5	54085133	54125992	392	455072	54581064	1.14e-17	-0.564854	0.0001	9.57e-14	5.8e-07
chr6	HLA-V	29790955	29797811	767	146016	29943827	3.26e-16	0.883158	0.0001	7.67e-12	5.81e-07
chr4	CH17-262A2.1	149739	150317	155	-64068	85671	2.56e-11	0.63745	0.0001	2.15e-08	5.82e-07
chr6	HIST1H2APS2	25882027	25882395	471	1319	25883714	8.3e-11	0.543169	0.0001	2e-07	5.84e-07
chr6	RP1-136B1.1	2437550	2438249	649	-23758	2413792	1.57e-11	-0.723441	0.0001	2.78e-08	5.84e-07
chr1	GLMP	156290090	156295689	249	-59884	156230206	5.69e-13	0.494149	0.0001	7.87e-10	5.86e-07
chr12	REP15	27696520	27697596	490	118676	27816272	5.39e-10	-0.777358	0.0001	5.31e-07	5.88e-07
chr12	FLJ12825	54058255	54122234	408	458830	54581064	4.14e-11	-0.434565	0.0001	5.74e-08	5.88e-07
chr12	PRB2	11391541	11501041	475	-264660	11126881	1.92e-09	-0.561534	0.0001	1.51e-06	5.89e-07
chr17	GALK1	75751595	75765711	460	46169	75811880	4.71e-07	-0.342594	0.00019998	0.000196479	5.89e-07
chr12	LMO3	16548374	16610594	388	-32429	16515945	5.24e-10	0.471781	0.0001	5.55e-07	5.9e-07
chr9	RP11-262H14.3	62857000	62898087	202	0	62897903	2.59e-29	-1.13353	0.0001	3.35e-25	5.92e-07
chr7	AC005154.6	30516310	30594809	497	19699	30614508	1.9e-08	0.365317	0.0001	1.56e-05	5.94e-07
chr12	PRB1	11351824	11395566	461	-224943	11126881	4.01e-07	-0.510716	0.00049995	0.000198136	5.94e-07
chr11	GUCY2EP	76694042	76719801	392	-213472	76480570	1.86e-10	0.434205	0.0001	1.58e-07	5.94e-07
chr12	TMBIM4	66135847	66170072	398	387745	66557817	9.01e-08	0.387148	0.0001	5.27e-05	5.95e-07
chr10	AGAP9	47501855	47523638	195	0	47502781	8.63e-14	-0.478754	0.0001	1.01e-10	5.96e-07
chr10	CH17-360D5.2	47908065	47991850	191	18678	48010528	5.89e-08	0.475922	0.0001	1.84e-05	6e-07
chr11	MRPL23	1947279	1984522	315	389	1984911	4.53e-07	0.397519	0.00019998	0.000187015	6.04e-07
chr6	RAET1G	149916879	149923121	597	283660	150206781	1.02e-07	-0.372855	0.0001	7.98e-05	6.05e-07
chr2	AC017074.2	113677703	113704078	257	52246	113756324	6.98e-08	0.539523	0.0001	1.92e-05	6.1e-07
chr9	ADGRF5P1	62860874	62864957	202	32916	62897873	1.44e-10	-0.360241	0.0001	7.19e-08	6.11e-07
chrX	SYTL4	100674492	100732123	329	-673773	100000719	5.1e-08	-0.29888	0.0001	2.27e-05	6.11e-07
chr2	RNU6-395P	127845237	127845341	193	5375	127850716	4.95e-07	-0.276291	0.0001	0.000118934	6.13e-07
chr3	MAATS1	119703023	119767102	168	0	119703087	1.02e-07	0.599732	0.0001	2.25e-05	6.13e-07
chr5	RPLP1P6	151765860	151766378	236	34682	151801060	4.02e-08	-0.489795	0.0001	1.52e-05	6.15e-07
chr12	LLPH-AS1	66130752	66134449	388	372182	66506631	2.14e-15	0.617322	0.0001	8.31e-12	6.19e-07
chr4	RP11-44F21.5	75081703	75084717	296	975412	76060129	7.64e-09	-0.550055	0.0001	3.66e-06	6.2e-07
chr16	EXOSC6	70246779	70251930	214	141826	70393756	2.52e-09	0.419182	0.0001	1.41e-06	6.21e-07
chr4	RP11-700J17.2	44704406	44704965	283	20369	44725334	3.58e-22	0.885075	0.0001	6.4e-18	6.21e-07
chr5	SDHAP3	1572223	1594620	267	0	1593074	2.76e-07	0.677898	0.00019998	8.11e-05	6.24e-07
chr6	GSTA1	52791665	52803910	533	-165093	52626572	4.33e-08	-0.442728	0.0001	3.66e-05	6.24e-07
chrX	IDSP1	149525002	149526043	310	-919575	148605427	1.36e-07	0.440099	0.0001	4.91e-05	6.26e-07
chr12	RP11-434C1.2	11541396	11555838	435	-414515	11126881	3.03e-11	-0.612528	0.0001	3.11e-08	6.28e-07
chr17	RP11-334C17.5	80200674	80205949	345	4645	80210594	5.6e-08	0.413789	0.0001	2.67e-05	6.31e-07
chr4	ZNF718	124481	163989	155	-38810	85671	6.16e-11	0.562903	0.0001	3.91e-08	6.33e-07
chr6	GSTA5	52831656	52846095	533	-205084	52626572	8.97e-09	-0.46817	0.0001	8.83e-06	6.34e-07
chr16	FLYWCH1	2911938	2951208	243	40906	2992114	3.68e-08	-0.343653	0.0001	1.31e-05	6.34e-07
chr7	LRGUK	134127300	134264591	506	-383907	133743393	2.35e-08	-0.413518	0.0001	1.85e-05	6.38e-07
chr11	FADS1	61799626	61829318	279	-23137	61776489	6.17e-07	-0.358771	0.0001	0.000193557	6.39e-07
chr12	DDX51	132136595	132144335	378	473472	132617807	1.55e-07	0.416299	0.00029997	7.93e-05	6.39e-07
chr4	RP11-360F5.3	39133914	39135608	199	-30762	39103152	8.2e-08	0.347572	0.0001	2.16e-05	6.39e-07
chr10	SFXN2	102714539	102743492	205	0	102731945	7.72e-10	0.532831	0.0001	3.95e-07	6.4e-07
chr11	XRRA1	74807740	74949200	381	-244663	74563077	1.49e-15	-0.508362	0.0001	4.07e-12	6.42e-07
chr7	AC005154.8	30544054	30544431	440	51438	30595869	9.6e-13	-0.596192	0.0001	2.06e-09	6.51e-07
chr7	AC021218.2	155962633	155966343	519	-208705	155753928	1.62e-13	-0.573038	0.0001	2.54e-10	6.53e-07
chr16	IL9RP3	29337	38321	379	0	33887	5.83e-09	-0.623389	0.0001	3.35e-06	6.57e-07
chr5	CTD-2012J19.2	1598128	1598247	267	18165	1616412	9.6e-08	0.660445	0.0001	2.87e-05	6.59e-07
chr10	CH17-360D5.3	47970044	47973496	185	131706	48105202	2.86e-09	-0.35087	0.0001	1.08e-06	6.62e-07
chr1	PAQR6	156243322	156248117	239	-9843	156233479	1.04e-07	-0.421362	0.00019998	3.13e-05	6.63e-07
chr3	AC024560.2	197660566	197665757	163	-37343	197623223	2.67e-10	0.714918	0.0001	7.51e-08	6.67e-07
chr7	AOC1	150824628	150861504	480	-298749	150525879	2.33e-11	0.596795	0.0001	2.7e-08	6.67e-07
chr12	RP11-834C11.8	54163140	54168595	362	412469	54581064	3.72e-22	-0.663313	0.0001	6.17e-18	6.7e-07
chr6	RP11-288H12.3	160093083	160096212	550	372937	160469149	3.98e-07	0.377865	0.00049995	0.000248328	6.7e-07
chr7	SLC35B4	134289333	134317051	489	-344225	133945108	2.82e-07	-0.389956	0.0001	0.000156911	6.72e-07
chr12	RP11-834C11.10	54162066	54164452	364	416612	54581064	7.6e-14	-0.569007	0.0001	1.7e-10	6.73e-07
chr11	TIMM10	57528464	57530803	382	-170750	57357714	1.79e-16	-0.69189	0.0001	1.13e-12	6.73e-07
chr11	FAM99A	1665598	1667856	266	23113	1690969	4.2e-11	0.41983	0.0001	3.87e-08	6.74e-07
chr9	FAM95B1	40321300	40329221	219	-56394	40264906	5.66e-07	-0.598237	0.00029997	0.000144314	6.75e-07
chr1	TMEM79	156282936	156293185	249	-42101	156240835	2.32e-12	-0.432536	0.0001	1.93e-09	6.8e-07
chr6	MDGA1	37630680	37699306	502	0	37674339	2.8e-12	-0.474294	0.0001	6e-09	6.81e-07
chr12	RP11-745O10.4	66123918	66169985	400	387832	66557817	1.64e-07	0.385286	0.0001	7.75e-05	6.86e-07
chr16	CLEC18A	69950706	69964452	193	145538	70109990	3.52e-07	0.5408	0.0001	9.7e-05	6.89e-07
chr12	LINC01252	11548031	11590369	438	-421150	11126881	2.4e-09	-0.569731	0.0001	1.48e-06	6.92e-07
chr2	PPIL3	200870908	200889303	196	252070	201141373	3.31e-08	-0.606328	0.0001	9.14e-06	6.93e-07
chr7	RSPH10B2	6754110	6799365	409	85518	6884883	2.69e-07	0.289009	0.00029997	0.000145457	6.95e-07
chr1	NOTCH2NL	146146204	146229026	227	-730148	145416056	3.93e-08	0.468981	0.00019998	1.29e-05	6.95e-07
chr6	LINC01556	28943878	28944537	435	-400614	28543264	4.64e-08	0.576203	0.0001	4.1e-05	6.95e-07
chr1	RP11-458D21.5	146113653	146229000	228	-718049	145395604	1.72e-07	-0.453101	0.0001	4.74e-05	6.97e-07
chr11	AP000560.3	74830575	74832510	346	-394714	74435861	4.44e-09	0.435283	0.0001	2.63e-06	6.99e-07
chr7	PSPHP1	55764798	55773288	383	118613	55891901	8.52e-15	0.47553	0.0001	5.08e-11	6.99e-07
chr16	CDC37P1	28700295	28701540	224	135975	28837515	8.54e-10	0.490737	0.0001	3.75e-07	7.01e-07
chr22	CTA-29F11.1	46761895	46762563	452	394140	47156703	3.95e-09	0.462143	0.0001	3.25e-06	7.02e-07
chr6	RP1-81D8.4	160666229	160676523	540	553055	161229578	3.34e-07	-0.42006	0.00019998	0.000202617	7.03e-07
chr16	TMED6	69343249	69351809	232	25744	69377553	1.35e-11	0.484108	0.0001	1.31e-08	7.04e-07
chr2	TAF1B	9843355	9934416	215	0	9843557	1.31e-07	0.361299	0.0001	3.22e-05	7.06e-07
chr11	RP11-660L16.2	71448675	71452157	359	-280441	71168234	1.8e-12	-0.46706	0.0001	1.9e-09	7.07e-07
chr6	RP1-45I4.2	143094035	143099645	481	376216	143475861	2.01e-09	0.715574	0.0001	2.26e-06	7.08e-07
chr7	AC079742.4	6578566	6588974	374	70734	6659708	2.41e-07	0.395544	0.00029997	0.000128762	7.15e-07
chr7	AC005154.7	30523144	30524535	446	89973	30614508	3.74e-07	0.393707	0.0001	0.000186786	7.18e-07
chr7	RP11-644N4.1	135704538	135704841	435	-449846	135254692	6.01e-07	-0.409509	0.00029997	0.000286401	7.23e-07
chr22	CHEK2	28687744	28742422	424	362993	29105415	5.73e-07	-0.42091	0.00029997	0.000277134	7.24e-07
chr11	FAM99B	1683270	1685629	266	5340	1690969	1.52e-08	0.368558	0.0001	7.2e-06	7.25e-07
chr5	BTNL3	180988846	181006727	179	0	181003797	1.61e-07	0.494129	0.00049995	4.45e-05	7.31e-07
chr17	ADORA2B	15944918	15975746	303	30668	16006414	3.57e-19	-0.621992	0.0001	2.06e-15	7.34e-07
chr22	CRYBB2	25219523	25231869	395	653484	25885353	2.15e-19	0.849824	0.0001	1.47e-15	7.39e-07
chr21	DOPEY2	36156783	36294274	191	0	36214579	5.16e-13	-0.602292	0.0001	2.59e-10	7.4e-07
chr2	THNSL2	88170296	88186636	132	276519	88463155	1.06e-28	-0.869453	0.0001	3.92e-24	7.45e-07
chr7	SLC13A4	135681238	135729258	452	-323762	135357476	7.02e-23	0.584377	0.0001	1.98e-18	7.45e-07
chr6	RP11-302L19.3	170178682	170179660	507	308349	170488009	8.46e-09	0.42065	0.0001	7.5e-06	7.54e-07
chr17	MXRA7	76672552	76711016	341	0	76687998	5.23e-13	-0.507393	0.0001	6.16e-10	7.62e-07
chr6	RP1-152L7.5	52665149	52669155	529	-151260	52513889	3.72e-07	0.342182	0.0001	0.000204533	7.62e-07
chrX	XPNPEP2	129738975	129769538	259	-880699	128858276	2.85e-16	0.515563	0.0001	7.79e-13	7.62e-07
chr12	ATP23	57941542	57957269	350	372551	58329820	1.87e-11	0.421095	0.0001	2.5e-08	7.69e-07
chr6	RP1-45I4.3	143039426	143042324	470	304380	143346704	2.13e-09	-0.504617	0.0001	2.11e-06	7.7e-07
chr1	RP11-69E11.4	39522281	39546187	208	0	39522412	5.7e-07	-0.344222	0.0001	0.000123641	7.71e-07
chr6	GUCA1A	42155407	42180056	394	0	42168542	1.54e-11	-0.48853	0.0001	2.21e-08	7.74e-07
chr16	FTLP14	68822588	68823070	212	30601	68853671	5.83e-08	-0.38948	0.0001	1.79e-05	7.79e-07
chr18	SPIRE1	12446513	12658134	234	467	12658601	1e-08	0.408114	0.0001	3.59e-06	7.81e-07
chr17	RP11-219A15.1	16690262	16804453	301	38598	16843051	5.97e-11	0.742403	0.0001	5.06e-08	7.82e-07
chr9	RP11-262H14.4	62897450	62900104	201	0	62897903	6.68e-31	-1.1186	0.0001	1.62e-27	7.89e-07
chr7	"SEPT14"	55793545	55862789	375	29112	55891901	1.24e-07	0.352105	0.00029997	6.62e-05	7.93e-07
chr7	RP4-777O23.1	30550218	30551569	443	62939	30614508	8.85e-12	0.483557	0.0001	9.75e-09	8e-07
chr17	SRP68P1	16787236	16788141	243	54910	16843051	2.02e-10	0.717743	0.0001	1.72e-07	8e-07
chr21	AP000688.15	36082860	36090414	138	-10185	36072675	5.2e-19	0.859904	0.0001	8.52e-16	8.03e-07
chr10	CASP7	113679163	113730907	180	0	113729408	4.7e-08	-0.49984	0.0001	1.06e-05	8.07e-07
chr7	TAS2R4	141778443	141780819	389	-286226	141492217	1.65e-14	-0.540072	0.0001	4.74e-11	8.09e-07
chr22	POM121L9P	24251829	24265525	383	-604876	23646953	4.25e-14	0.437983	0.0001	9.01e-11	8.13e-07
chr9	MYO5BP2	62857209	62858484	199	39419	62897903	7.5e-24	-0.995901	0.0001	8.46e-21	8.13e-07
chr7	ZDHHC4	6577435	6589374	375	70334	6659708	2.76e-07	0.392956	0.0001	0.000127728	8.16e-07
chr1	RP1-140A9.1	1891472	1892658	146	-78784	1812688	1.57e-08	0.385716	0.0001	4.49e-06	8.17e-07
chr22	AC007308.7	20889207	20891214	502	-198770	20690437	3.86e-07	-0.569828	0.00029997	0.000240081	8.21e-07
chr6	GUCA1B	42184402	42194916	387	-15860	42168542	7.03e-08	-0.39635	0.0001	4.18e-05	8.23e-07
chr22	LGALS2	37570247	37582616	403	387573	37970189	6.94e-07	0.271768	0.00029997	0.000292449	8.23e-07
chr6	HIST1H3PS1	26321877	26322292	384	-385475	25936402	7.66e-07	0.340703	0.0001	0.000368198	8.25e-07
chr22	THAP7-AS1	21001887	21010342	479	0	21009671	6.82e-08	-0.464523	0.0001	5.15e-05	8.27e-07
chr17	GSDMA	39953264	39977766	304	0	39972461	3.54e-29	-0.805487	0.0001	2.64e-24	8.28e-07
chr22	TUBA3FP	21002896	21014292	479	0	21009671	1.17e-10	-0.558159	0.0001	1.73e-07	8.35e-07
chrX	RNU6-1189P	47087507	47087612	228	-141103	46946404	7.19e-32	0.51827	0.0001	1.06e-26	8.37e-07
chr7	TRBV28	142720661	142721160	298	-318011	142402650	7.77e-09	0.369395	0.0001	5.61e-06	8.47e-07
chr15	ADAMTS7P1	82298554	82334609	182	0	82327762	6.4e-08	0.65173	0.0001	1.85e-05	8.47e-07
chr17	DND1P1	45585872	45586929	269	-776871	44809001	1.65e-17	0.951346	0.0001	1.82e-13	8.48e-07
chr17	FN3KRP	82716684	82730328	286	0	82722713	1.68e-18	-0.583195	0.0001	8.19e-15	8.5e-07
chr6	RP11-30P6.6	85387220	85390186	422	709923	86100109	2e-20	-0.664977	0.0001	5.2e-16	8.59e-07
chr15	RNU6-322P	100551821	100551922	217	2000	100553922	6.75e-09	-0.472032	0.0001	1.98e-06	8.65e-07
chr6	RP11-505P4.6	73492026	73492742	392	715429	74208171	7.2e-07	-0.43589	0.00059994	0.000333001	8.67e-07
chr15	CTD-2378E12.1	50839876	50908599	190	3337	50911936	1.78e-07	0.481849	0.0001	4.47e-05	8.67e-07
chr16	RP11-296I10.3	70156341	70173448	234	0	70156498	7.41e-13	0.836377	0.0001	8.01e-10	8.81e-07
chr6	MTO1	73461579	73509236	415	698935	74208171	2.75e-07	-0.487156	0.00029997	0.000139236	8.81e-07
chr7	RP11-458F8.4	66902858	66906297	353	-523972	66378886	3.67e-08	-0.344836	0.0001	2.01e-05	8.86e-07
chr21	LINC01436	36005339	36007838	123	40649	36048487	3e-07	0.396469	0.0001	4.48e-05	8.87e-07
chrX	RGN	47078356	47093314	233	-116175	46962181	5.59e-14	0.401535	0.0001	6.77e-11	8.88e-07
chr17	RP11-707O23.5	45600870	45602340	360	657270	46259610	2.01e-07	-0.679104	0.0001	6.47e-05	8.89e-07
chr9	NUTM2G	96928311	96940253	183	-76489	96851822	2.96e-12	0.496844	0.0001	2.27e-09	8.91e-07
chr22	DDTL	23966902	23972532	320	281523	24254055	1.23e-12	0.57528	0.0001	2e-09	8.94e-07
chr17	CCL3L3	36194870	36196758	242	-89811	36105059	1.49e-07	0.468482	0.00019998	4.8e-05	8.98e-07
chr12	RITA1	113185527	113192368	334	445075	113637443	1.08e-07	-0.54843	0.00019998	4.2e-05	9e-07
chr7	OR7E38P	97966091	97967074	323	-361726	97604365	7.77e-14	0.53654	0.0001	1.67e-10	9e-07
chr7	RSPH10B	5925551	5970683	446	800797	6771480	7.48e-07	0.225949	0.00019998	0.000392434	9.01e-07
chr3	RP11-415F23.2	16314440	16314987	129	-38004	16276436	5.63e-07	0.37832	0.0001	7.47e-05	9.06e-07
chr7	RP11-274B21.3	128653970	128654722	292	-372714	128281256	3.8e-07	-0.284944	0.00029997	0.000154711	9.11e-07
chr22	DRICH1	23608453	23632321	322	359099	23991420	2.77e-10	0.501946	0.0001	2.32e-07	9.11e-07
chr7	AC002467.7	107742818	107744581	402	-360466	107382352	1.8e-10	0.524096	0.0001	1.69e-07	9.16e-07
chr17	AC131056.3	36183236	36196471	251	0	36195375	6.71e-11	0.599667	0.0001	4.27e-08	9.2e-07
chr6	COL21A1	56056591	56394094	421	0	56064197	4.89e-09	-0.463928	0.0001	3.69e-06	9.21e-07
chr12	RP11-545P7.4	113185625	113192161	334	445282	113637443	1.3e-07	-0.544921	0.0001	4.87e-05	9.21e-07
chr16	NPIPB15	74377879	74392080	187	18780	74410860	1.95e-13	0.805039	0.0001	2.25e-10	9.3e-07
chr3	POGLUT1	119468939	119494708	151	0	119477487	3.5e-09	-0.401291	0.0001	6.08e-07	9.33e-07
chr17	USP32P1	16786490	16804455	252	38596	16843051	1.81e-13	0.830339	0.0001	2.5e-10	9.34e-07
chr17	RP11-219A15.4	16788058	16816540	248	26511	16843051	3.44e-13	0.82188	0.0001	4.53e-10	9.35e-07
chr11	SNORD25	62855565	62855632	261	-235528	62620037	6e-07	0.612713	0.00019998	0.000163327	9.38e-07
chr22	KB-226F1.2	23969212	23969873	320	284240	24254113	3.25e-25	0.777614	0.0001	1.06e-20	9.38e-07
chr12	TAS2R64P	11076770	11079171	272	-27882	11048888	4.16e-07	-0.374182	0.00029997	9.93e-05	9.49e-07
chr17	C17orf97	410328	431062	226	-149581	260747	8.08e-17	-0.716965	0.0001	1.71e-13	9.5e-07
chr22	KB-1125A3.10	23963781	23964374	320	289739	24254113	4.32e-07	0.384752	0.0001	0.000166239	9.63e-07
chr20	MTG2	62183030	62203568	303	0	62198628	1.62e-07	0.429024	0.00019998	7.31e-05	9.65e-07
chr16	PKD1P6	15125243	15154564	205	-230232	14895011	6.56e-08	0.56857	0.0001	2.07e-05	9.67e-07
chr6	SNHG5	85660951	85678736	419	709152	86387888	7.11e-35	0.763253	0.0001	1.04e-28	9.71e-07
chr7	CCZ1	5898726	5926550	441	844930	6771480	2.21e-07	0.347626	0.0001	0.00012066	9.8e-07
chr16	PDPR	70113627	70162537	236	0	70156498	1.87e-12	0.809476	0.0001	1.46e-09	9.85e-07
chr17	RP11-290H9.2	47253898	47344292	245	0	47283681	9.48e-07	-0.469572	0.00019998	0.000232411	9.87e-07
chr6	RP1-139D8.6	42155427	42163439	393	30796	42194235	3.5e-09	-0.47339	0.0001	2.04e-06	9.94e-07
chr12	RPS26	56041854	56044675	285	425950	56470625	6.13e-23	0.63691	0.0001	7.95e-19	9.98e-07
chr22	GSTT2B	23957415	23961186	320	291656	24252842	2.82e-08	-0.455135	0.0001	1.35e-05	1e-06
chr12	MIR6759	57748619	57748682	209	60889	57809571	3.07e-14	0.60609	0.0001	5.38e-11	1e-06
chr6	TCTE1	44278744	44297688	357	-7808	44270936	2.12e-09	0.446573	0.0001	1.46e-06	1.01e-06
chr6	UFL1-AS1	96358375	96521669	342	467670	96989339	1.53e-07	0.413819	0.0001	7.46e-05	1.01e-06
chr7	RP11-212P7.2	128524017	128531069	302	-192687	128331330	6.19e-13	0.485101	0.0001	9.24e-10	1.01e-06
chr22	DDT	23971366	23980469	320	273586	24254055	5.96e-12	0.555013	0.0001	6.42e-09	1.01e-06
chr22	IGLV8-61	22098701	22099212	282	354301	22453513	2.89e-09	0.451862	0.0001	1.76e-06	1.01e-06
chr22	AP000350.6	23926901	23929574	318	336085	24265659	1.25e-08	0.433232	0.0001	6.37e-06	1.02e-06
chr7	OR7E7P	97946988	97947998	323	-351660	97595328	5.09e-07	-0.437849	0.0001	0.000178731	1.03e-06
chr22	GSTT2	23980059	23983915	320	268927	24252842	2.35e-08	-0.45321	0.0001	1.11e-05	1.03e-06
chr22	IGLV10-54	22214795	22215270	397	0	22215250	1.27e-14	0.539719	0.0001	3.22e-11	1.04e-06
chr17	RP11-669E14.4	45907671	45910779	298	171486	46082265	7.85e-07	-0.545691	0.00029997	0.00018835	1.04e-06
chr22	MIF-AS1	23894427	23898930	318	355183	24254113	1.21e-08	0.400608	0.0001	6.05e-06	1.04e-06
chr1	RP4-608O15.3	196819746	196959210	150	-105929	196713817	5.34e-07	-0.330076	0.0001	9.18e-05	1.04e-06
chr22	AP000351.3	23976905	23977585	320	276470	24254055	2.36e-10	0.480459	0.0001	1.7e-07	1.04e-06
chr22	AP000350.10	23862189	23895223	321	358832	24254055	2.14e-08	0.375533	0.0001	1e-05	1.04e-06
chr7	METTL2B	128476730	128506602	308	-135897	128340833	2.64e-07	0.394914	0.00029997	9.63e-05	1.06e-06
chr22	CYP2D8P	42149887	42155001	408	-627279	41522608	3.13e-07	0.38801	0.0001	0.000167726	1.06e-06
chr22	AP000350.5	23901433	23907068	389	20204	23927272	1.43e-19	0.595127	0.0001	1.35e-15	1.06e-06
chr12	C12orf73	103950203	103965708	183	-2583	103947620	2.34e-16	0.499838	0.0001	3.18e-13	1.06e-06
chr17	KANSL1	46029917	46225374	326	-15397	46014520	7.8e-07	0.449559	0.0001	0.00018197	1.06e-06
chr22	KB-208E9.1	23580881	23583859	325	407561	23991420	5.96e-09	0.45386	0.0001	2.93e-06	1.06e-06
chr1	GPX7	52602373	52609051	150	454983	53064034	4.28e-07	0.40748	0.00029997	7.32e-05	1.07e-06
chr20	WFDC3	45747945	45791932	296	0	45789925	2.59e-13	0.595678	0.0001	4.9e-10	1.07e-06
chr16	SMG1P6	29425801	29447026	221	935313	30382339	2.98e-07	0.437104	0.00019998	7.48e-05	1.07e-06
chr9	ANKRD20A7P	42852676	42894751	151	0	42873840	1.14e-18	-0.610218	0.0001	2.16e-15	1.07e-06
chr22	IGLV4-60	22162200	22162681	404	0	22162605	8.38e-07	-0.329022	0.00049995	0.000375007	1.08e-06
chr7	RP11-274B21.4	128652842	128653243	293	-371586	128281256	9.12e-07	-0.248984	0.00029997	0.00028807	1.09e-06
chr22	MIF	23894005	23895227	317	358886	24254113	3.61e-08	0.401809	0.0001	1.54e-05	1.09e-06
chr22	RP4-669P10.19	42132544	42132998	406	-65182	42067362	1.07e-08	-0.39743	0.0001	9.29e-06	1.09e-06
chr22	RP4-669P10.16	42136434	42139927	413	2462	42142389	1.76e-09	-0.412235	0.0001	1.94e-06	1.09e-06
chr16	SMG1P5	30267554	30335374	179	0	30281179	8.74e-10	-0.431644	0.0001	4.78e-07	1.1e-06
chr17	KANSL1-AS1	46193577	46196723	287	-359045	45834532	2.89e-14	0.869086	0.0001	5.13e-11	1.1e-06
chr3	MRPS18AP1	48256351	48256938	129	11400	48268338	2.17e-07	0.46276	0.0001	2.76e-05	1.11e-06
chr5	CAST	96525268	96779595	162	6225	96785820	6.87e-07	-0.338196	0.00029997	0.00011258	1.11e-06
chr10	NUDT13	73110376	73131828	203	191373	73323201	2.4e-09	-0.569973	0.0001	7.29e-07	1.11e-06
chr17	RP11-707O23.1	45592622	45593369	360	674312	46267681	1.05e-06	0.574402	0.00059994	0.000228542	1.11e-06
chr22	SERHL	42500580	42512560	388	0	42508774	5.87e-09	0.4892	0.0001	5.19e-06	1.11e-06
chr16	RP11-231C14.4	29483643	29505999	230	775180	30281179	9.37e-08	0.321371	0.00019998	2.53e-05	1.11e-06
chr13	DNAJC15	43023204	43114224	118	0	43023859	3.19e-13	-0.732466	0.0001	1.06e-10	1.12e-06
chr9	CR848007.2	42901239	42920095	151	-44779	42856460	6.08e-22	-0.571486	0.0001	1.94e-18	1.12e-06
chr10	C1DP1	32511337	32511737	142	-36	32511301	1.32e-14	0.765843	0.0001	1.37e-11	1.12e-06
chr11	C1QTNF4	47589665	47594659	185	246908	47841567	1.06e-11	-0.594386	0.0001	1.16e-08	1.13e-06
chr17	AC138645.2	46528770	46576322	296	0	46553266	3.39e-08	-0.401859	0.0001	1.12e-05	1.13e-06
chr9	PCAT7	94555070	94568127	118	0	94559226	7.43e-10	-0.432574	0.0001	2.79e-07	1.13e-06
chr22	IGLV9-49	22343188	22343732	274	354657	22698389	1.64e-09	-0.380992	0.0001	8.79e-07	1.13e-06
chr7	AC004967.7	97969006	97972254	319	-364641	97604365	7.19e-14	0.562643	0.0001	8.4e-11	1.14e-06
chr7	TRBV30	142812587	142813399	316	-309311	142503276	4.64e-08	0.429818	0.00019998	1.86e-05	1.14e-06
chr1	CFHR3	196774796	196795406	146	119538	196914944	5.1e-07	0.54414	0.0001	8.12e-05	1.14e-06
chr16	MIR3180-1	14909888	14911345	174	-14877	14895011	4.05e-15	0.831819	0.0001	7.87e-12	1.14e-06
chr16	RP11-645C24.5	21794096	21795759	183	13988	21809747	1.86e-13	-0.558923	0.0001	1.6e-10	1.16e-06
chr17	EFCAB13	47323291	47441312	217	0	47370268	3.65e-09	-0.43143	0.0001	1.41e-06	1.17e-06
chr22	CYP2D6	42126500	42130906	241	105431	42236337	6.2e-07	-0.348834	0.0001	0.000196924	1.18e-06
chr7	RP11-309L24.10	128952528	128953316	264	-274292	128678236	7.07e-10	-0.508186	0.0001	3.99e-07	1.18e-06
chr22	VPREB3	23752744	23754468	404	10019	23764487	3.72e-10	-0.504776	0.0001	3.03e-07	1.19e-06
chr22	NDUFA6-AS1	42090932	42137742	420	-568324	41522608	1.58e-07	0.385496	0.0001	8.27e-05	1.19e-06
chr22	COX5BP7	39120294	39120566	286	375846	39496412	8.42e-07	0.395263	0.00029997	0.000249384	1.2e-06
chr17	ARL17A	46516703	46579682	299	0	46553266	3.11e-08	-0.399239	0.0001	9.51e-06	1.2e-06
chr6	PEX6	42963871	42979220	330	-31156	42932715	4.65e-09	-0.409476	0.0001	2.22e-06	1.2e-06
chr16	SMG1P2	29527569	29594966	225	787373	30382339	1.52e-07	0.442218	0.0001	3.59e-05	1.2e-06
chr5	CFL1P5	69313372	69313872	60	-710626	68602746	7e-07	-0.372991	0.00019998	6.31e-05	1.2e-06
chr11	POU2F3	120236641	120319944	144	-7559	120229082	9.32e-08	0.596102	0.00029997	1.88e-05	1.21e-06
chr7	AC004980.8	76521612	76522074	310	483072	77005146	1.53e-07	-0.573318	0.0001	7.69e-05	1.21e-06
chr17	RN7SL199P	46537535	46537814	295	15452	46553266	1.2e-07	-0.377604	0.0001	3.11e-05	1.21e-06
chr17	AC108004.3	404469	414023	222	-143722	260747	2.29e-16	-0.690479	0.0001	2.05e-13	1.22e-06
chr17	ARL17B	46274785	46361797	296	191469	46553266	2.17e-11	-0.472974	0.0001	1.44e-08	1.22e-06
chr6	ZNF603P	28176189	28176674	251	-75549	28100640	1.62e-07	-0.441526	0.0001	7.48e-05	1.22e-06
chr7	ZBED6CL	150329790	150332721	392	4568	150337289	3.84e-07	-0.389547	0.00029997	0.000162141	1.23e-06
chr5	NSA2	74766992	74780113	133	-8024	74758967	9.68e-07	0.559189	0.0001	0.00013911	1.23e-06
chr22	DNAJB7	40859550	40862126	220	506982	41369108	6.42e-24	-0.743484	0.0001	6.06e-19	1.23e-06
chr7	POMZP3	76609987	76627261	232	-466362	76143625	2.69e-12	0.616247	0.0001	3.26e-09	1.24e-06
chr16	RP11-426C22.6	29262274	29264479	111	15271	29279750	6.05e-13	-0.541844	0.0001	3.6e-10	1.24e-06
chr7	AC004980.7	76549361	76627982	236	-405736	76143625	1.07e-08	0.496239	0.0001	4.88e-06	1.25e-06
chr10	RP11-129M16.4	117267117	117268668	104	8446	117277114	2.1e-10	0.556793	0.0001	5.26e-08	1.26e-06
chr22	RRP7A	42509969	42519802	386	0	42510832	7.97e-08	0.537558	0.0001	4.2e-05	1.26e-06
chr1	FO538757.2	182394	184158	104	1155	185313	2.47e-11	0.959522	0.0001	7.11e-09	1.27e-06
chr16	AC138969.4	16317445	16350590	185	-55558	16261887	1.15e-06	-0.376555	0.00019998	0.000208773	1.27e-06
chr17	AC138645.1	46528853	46576322	296	0	46553266	3.03e-08	-0.403167	0.0001	8.68e-06	1.27e-06
chr6	RP11-457M11.5	26686242	26687964	293	242335	26930299	1.77e-17	-0.7546	0.0001	2.13e-13	1.29e-06
chr9	ANKRD20A4	64369395	64413142	140	0	64390623	7.76e-07	-0.430325	0.0001	0.000104171	1.29e-06
chr10	DCLRE1CP1	15015371	15021863	93	-80956	14934415	1.34e-10	0.467076	0.0001	2.81e-08	1.3e-06
chr7	WDR86-AS1	151409162	151413354	326	-13473	151395689	8.05e-07	-0.37026	0.00049995	0.000296864	1.31e-06
chr18	RP11-806L2.6	706524	707648	170	-12318	694206	3.66e-07	0.323436	0.0001	5.79e-05	1.31e-06
chr17	NBR2	43125611	43153671	226	-96856	43028755	2.59e-11	-0.426863	0.0001	1.6e-08	1.31e-06
chr17	CTD-2026D20.2	47409323	47423526	209	-108648	47300675	3.31e-11	-0.62746	0.0001	1.85e-08	1.31e-06
chr7	PILRA	100367531	100400099	353	-493	100367038	1.76e-07	0.542823	0.0001	8.2e-05	1.32e-06
chr9	CYP4F25P	64465464	64466498	133	-74841	64390623	1.62e-09	-0.543031	0.0001	2.66e-07	1.33e-06
chr12	RP11-834C11.4	54126099	54142493	162	39523	54182016	2.36e-07	0.34562	0.00019998	4.36e-05	1.34e-06
chr17	LRRC37A2	46511512	46555650	300	0	46553266	1.92e-08	-0.393896	0.0001	5.31e-06	1.34e-06
chr16	MIR3180-4	15154851	15155002	205	-259840	14895011	5.45e-11	0.682696	0.0001	1.97e-08	1.35e-06
chr2	LDAH	20684015	20823130	100	0	20684786	6.61e-07	-0.388811	0.0001	7.47e-05	1.36e-06
chr17	RP11-1260E13.2	352639	357581	217	-147880	204759	9.04e-08	-0.381122	0.00019998	2.2e-05	1.36e-06
chr9	CYP4F60P	42950567	42951630	127	-94107	42856460	2.47e-22	-0.606742	0.0001	6.55e-19	1.37e-06
chr22	CYP2D7	42140204	42144577	414	0	42141208	5.34e-07	-0.41885	0.00019998	0.000207134	1.37e-06
chr7	UPK3BP1	77004663	77005774	277	-2471	77002192	3.01e-07	-0.553929	0.00019998	0.000121146	1.41e-06
chr18	RP11-567M16.3	79638929	79679745	93	30377	79710122	2.56e-09	0.437459	0.0001	6.86e-07	1.42e-06
chr6	ZNF602P	28115629	28116551	246	-82455	28033174	1.1e-08	0.588592	0.0001	6.83e-06	1.43e-06
chr2	DARS	135906678	135986100	114	0	135934167	3.82e-07	0.407995	0.00029997	4.44e-05	1.46e-06
chr11	APIP	34853095	34916499	130	153	34916652	4.34e-07	-0.632727	0.00019998	6.58e-05	1.47e-06
chr10	METTL10	124748150	124791870	84	0	124760737	2.67e-07	-0.396289	0.0001	2.99e-05	1.47e-06
chr9	RP11-459O16.8	42981773	42988167	110	-125313	42856460	6.81e-19	-0.530192	0.0001	1.12e-15	1.48e-06
chr17	RP11-259G18.3	46259552	46260606	277	-673138	45586414	8.39e-21	0.989702	0.0001	3.99e-17	1.48e-06
chr7	TYW1B	72558745	72828198	206	-310124	72248621	2.22e-25	0.988151	0.0001	9.2e-21	1.49e-06
chr18	RP11-567M16.6	79677288	79679358	93	30764	79710122	4.79e-13	0.566769	0.0001	2.95e-10	1.49e-06
chr9	GXYLT1P5	42974856	42978320	110	-118396	42856460	2.23e-15	-0.466635	0.0001	1.74e-12	1.49e-06
chr1	RP11-295K2.3	186435162	186470291	118	0	186444582	8.17e-07	0.344033	0.00019998	9.52e-05	1.5e-06
chr17	LRRC37A	46292734	46337794	284	215472	46553266	1.41e-09	-0.4234	0.0001	4.42e-07	1.51e-06
chr7	SPDYE2	102551233	102562308	223	-54178	102497055	8.49e-07	0.522281	0.00039996	0.000276351	1.52e-06
chr16	RP11-347C12.1	30222938	30254510	168	26669	30281179	2.22e-07	0.337492	0.0001	4.03e-05	1.56e-06
chr17	C17orf78	37375987	37392708	145	0	37386072	8.33e-07	0.320736	0.0001	0.000136521	1.56e-06
chr7	PILRB	100352177	100367733	354	0	100358243	3.75e-08	0.528871	0.0001	1.73e-05	1.59e-06
chr7	AC091729.9	1160375	1165267	200	39028	1204295	3.39e-14	-0.547003	0.0001	3.87e-11	1.59e-06
chr16	RP11-426C22.7	29225595	29226348	117	7695	29234043	9.88e-07	0.387856	0.0001	0.000111772	1.6e-06
chr16	RP11-666O2.5	28602341	28604519	174	-10671	28591670	1.47e-09	0.623751	0.0001	4.35e-07	1.6e-06
chr6	BTN3A2	26365160	26378320	228	0	26376640	2.85e-07	-0.565032	0.0001	9.53e-05	1.63e-06
chr17	RP13-753N3.3	30899111	30899651	188	-64168	30834937	7.85e-07	-0.525161	0.00019998	0.000123394	1.65e-06
chr7	CCDC146	77122435	77329533	274	23630	77353163	9.85e-07	0.358933	0.00039996	0.000290298	1.66e-06
chr7	UPK3BL	102637026	102642791	223	-140930	102496096	1.81e-08	0.604089	0.0001	8.04e-06	1.66e-06
chr9	RP11-459O16.9	42978852	42979918	110	-84481	42894371	7.26e-12	-0.487062	0.0001	2.09e-09	1.67e-06
chr15	RP11-632K20.6	32489268	32491586	98	8287	32499873	2.77e-13	0.721042	0.0001	6.27e-11	1.69e-06
chr7	STAG3L5P-PVRIG2P-PILRB	100336105	100367831	354	0	100358243	2.42e-07	0.497027	0.0001	8.2e-05	1.7e-06
chr7	POLR2J3	102537919	102572656	234	-63555	102474364	5.96e-07	0.55489	0.00019998	0.000178735	1.71e-06
chr18	PIGN	62043568	62187118	108	0	62147035	1.05e-06	-0.36123	0.00019998	0.000120473	1.71e-06
chr9	LINC00476	95759232	95875977	80	47	95876024	9.47e-09	-0.693668	0.0001	1.51e-06	1.71e-06
chr7	DNAAF5	726702	786475	191	98229	884704	1.74e-08	-0.394826	0.0001	4.99e-06	1.72e-06
chr17	ATAD5	30831971	30895869	189	0	30832386	2.99e-08	0.450807	0.0001	6.29e-06	1.73e-06
chr7	RP11-514P8.6	102582524	102642869	228	-108160	102474364	6.31e-08	0.599867	0.0001	2.3e-05	1.74e-06
chr10	TNKS2-AS1	91782840	91798291	93	59258	91857549	6.83e-11	-0.526302	0.0001	1.41e-08	1.75e-06
chr7	RP4-545C24.1	144194859	144280547	229	-622179	143572680	4.08e-07	0.648329	0.00029997	0.000121673	1.76e-06
chr22	APOBEC3A	38952742	38992778	222	0	38962032	2.05e-11	-0.588852	0.0001	2.04e-08	1.78e-06
chr18	RP11-49I11.3	36278736	36279119	98	-10036	36268700	3.1e-11	-0.683932	0.0001	7.95e-09	1.8e-06
chr15	RP11-632K20.2	32494004	32500346	98	0	32499873	2e-19	0.862843	0.0001	7.06e-17	1.8e-06
chr10	RP11-95I16.4	120879257	120880667	85	-14090	120865167	4.97e-17	-0.528625	0.0001	2.58e-14	1.82e-06
chr12	ADAM1B	111927019	111929017	178	395829	112324846	9.97e-07	0.425101	0.0001	0.000169676	1.83e-06
chr17	TCAM1P	63849293	63864379	179	-22302	63826977	6.73e-09	-0.391969	0.0001	1.54e-06	1.84e-06
chr7	RP11-514P8.8	102483345	102543764	230	-8981	102474364	1.87e-07	0.594455	0.0001	5.77e-05	1.85e-06
chr22	PI4KAP1	18533647	18577968	239	45583	18623551	1.02e-13	-0.452962	0.0001	1.04e-10	1.87e-06
chr5	CTD-2081C10.7	53880294	53881051	97	-19979	53860315	1.34e-06	0.440721	0.0001	0.00012649	1.87e-06
chr7	RP11-797H7.5	64888528	64890100	166	-558639	64329889	1.39e-06	-0.387947	0.0001	0.000258996	1.9e-06
chr5	DNAJC18	139408589	139444491	80	0	139439612	8.46e-08	-0.32581	0.0001	1.05e-05	1.92e-06
chr7	SPDYE2B	102650326	102661398	224	-153271	102497055	1.42e-06	0.517574	0.00019998	0.000352343	1.92e-06
chr7	RP11-577H5.5	102637050	102671641	224	-162686	102474364	1.66e-07	0.571016	0.0001	4.93e-05	1.92e-06
chr7	OR2A7	144258608	144259722	229	-685928	143572680	6.19e-08	0.656708	0.0001	1.89e-05	1.97e-06
chr20	FRG1CP	28580710	28602664	237	0	28583320	1.44e-07	-0.346429	0.0001	2.58e-05	1.99e-06
chr1	GJB5	34755048	34758512	96	35848	34794360	2.6e-07	0.414226	0.00029997	2.55e-05	2e-06
chr2	RP11-342K6.2	75669990	75670454	70	-14540	75655450	1.54e-06	0.358217	0.00029997	0.00011271	2e-06
chr1	DDX11L1	11870	14409	76	170904	185313	1.35e-07	0.652565	0.0001	1.23e-05	2.05e-06
chr22	APOBEC3B	38982348	38992804	221	-20316	38962032	7.51e-11	-0.579501	0.0001	4.58e-08	2.09e-06
chr2	TMEM17	62500222	62511894	62	0	62506118	7.74e-07	-0.362697	0.00019998	5.8e-05	2.09e-06
chr7	CYP3A5	99648195	99679998	136	-418760	99229435	4.36e-14	-0.609332	0.0001	5.45e-11	2.09e-06
chr7	SPDYE6	102347207	102356444	210	140611	102497055	5.98e-08	0.575978	0.0001	1.8e-05	2.09e-06
chr17	RP11-227G15.2	32328442	32329395	105	2592	32331987	1.28e-06	-0.380277	0.00039996	0.000152034	2.11e-06
chr6	XXbac-BPGBPG55C20.1	57855892	57856468	199	845428	58701896	4.64e-08	-0.468619	0.00019998	1.56e-05	2.11e-06
chr6	LINC00680	57946075	57961501	193	329164	58290665	2.54e-13	0.573839	0.0001	5.72e-10	2.13e-06
chr7	AC093627.10	149598	155465	131	12313	167778	9.91e-11	-0.641458	0.0001	4.46e-08	2.14e-06
chr20	MMP24	35226655	35277000	195	7508	35284508	2.31e-07	-0.415323	0.00019998	5.29e-05	2.14e-06
chr20	MMP24-AS1	35201746	35278131	197	6377	35284508	4.12e-09	-0.501894	0.0001	1.65e-06	2.19e-06
chr7	EEF1DP4	64863000	64864370	174	-563783	64299217	1.28e-09	0.454664	0.0001	5.51e-07	2.21e-06
chr22	APOBEC3B-AS1	38991560	38998209	221	-29528	38962032	1.09e-11	-0.580851	0.0001	6.94e-09	2.23e-06
chr7	ABHD11-AS1	73735039	73736054	175	836	73736890	5.09e-07	-0.360663	0.00029997	0.000122014	2.28e-06
chr17	RP13-753N3.1	30863922	30864940	181	-6774	30857148	3.86e-16	0.853597	0.0001	2.45e-13	2.29e-06
chr7	RP11-90P13.1	161766	164972	135	2806	167778	2.29e-10	0.673551	0.0001	8.25e-08	2.3e-06
chr20	SNHG17	38420589	38435353	158	130258	38565611	4.15e-10	-0.441501	0.0001	1.38e-07	2.3e-06
chr22	TMEM191B	18527803	18530573	239	92978	18623551	1.79e-09	-0.358754	0.0001	5.28e-07	2.37e-06
chr22	SMC1B	45344064	45413619	277	124	45413743	2.09e-06	-0.35449	0.00029997	0.000419216	2.37e-06
chr20	CPNE1	35626032	35664956	180	0	35632065	1.76e-10	-0.787434	0.0001	9.95e-08	2.41e-06
chr16	NOMO2	18417326	18562211	128	0	18434675	7.36e-09	-0.687708	0.0001	9.68e-07	2.43e-06
chr6	RP1-101K10.6	152983332	152990541	189	11918	153002459	9.04e-07	-0.374498	0.00019998	0.000170959	2.45e-06
chr20	RPL36P4	35544431	35544747	182	-784	35543647	1.61e-20	0.833791	0.0001	2.11e-16	2.48e-06
chr6	TCP11	35118072	35148610	163	0	35121179	2.84e-07	-0.446665	0.0001	6.13e-05	2.51e-06
chr5	RP11-98J23.1	69898868	69903198	69	519480	70422678	2.12e-06	-0.315612	0.00019998	0.00014538	2.56e-06
chr9	TRMT112P4	101356467	101356844	59	11212	101368056	5.01e-09	-0.703016	0.0001	5.34e-07	2.59e-06
chrX	SSXP4	52598495	52603289	44	9698	52612987	1e-08	0.798567	0.0001	6.91e-07	2.65e-06
chr7	ERV3-1	64990810	65006743	158	-114731	64876079	3.71e-10	-0.478543	0.0001	1.48e-07	2.65e-06
chr16	MIR3180-3	18402147	18403604	85	97466	18501070	2e-07	0.558509	0.0001	2.01e-05	2.71e-06
chr9	BAATP1	101334085	101339347	63	28709	101368056	8.73e-07	-0.553122	0.00019998	5.8e-05	2.76e-06
chr5	BNIP1	173144443	173164387	67	-28	173144415	1.21e-06	-0.264405	0.0001	7.77e-05	2.78e-06
chr5	RP11-848G14.5	69631964	69636399	73	786279	70422678	6.13e-08	-0.373114	0.0001	5.16e-06	2.85e-06
chr7	TMEM140	135148073	135166215	177	1432	135167647	8.7e-07	-0.383202	0.0001	0.000154426	2.98e-06
chr1	SLC5A9	48222686	48248644	53	0	48239719	2.34e-07	0.361208	0.0001	1.53e-05	2.99e-06
chr6	MIR4645	2854032	2854107	126	19450	2873557	3.09e-08	0.652032	0.0001	6.72e-06	3.01e-06
chr4	RP11-6L6.4	146180852	146181316	45	8423	146189739	1.6e-06	-0.480583	0.0001	7.39e-05	3.06e-06
chr7	WBSCR27	73834591	73842535	180	-2460	73832131	1.4e-14	-0.54621	0.0001	7.16e-12	3.07e-06
chr2	RP11-16P6.1	222566900	222569719	49	54855	222624574	4.34e-07	0.33716	0.0001	2.27e-05	3.12e-06
chr10	TECTB	112283736	112305035	60	0	112286517	8.4e-07	0.492605	0.0001	4.06e-05	3.25e-06
chr2	AC009299.3	161244740	161249050	47	-9415	161235325	1.13e-06	-0.367696	0.0001	5.32e-05	3.26e-06
chrX	RP11-552J9.1	52583990	52586312	43	66948	52653260	9.35e-10	0.816718	0.0001	5.27e-08	3.28e-06
chr6	LY86	6588109	6654983	142	0	6589044	7.32e-08	0.244954	0.0001	1.23e-05	3.3e-06
chr1	RP5-1024N4.4	48227889	48229561	52	10158	48239719	2.13e-06	0.303144	0.00029997	0.000101297	3.53e-06
chr10	MRPL35P2	63634318	63634827	37	-168834	63465484	1.21e-06	-0.370999	0.0001	5.29e-05	3.66e-06
chr7	RP11-208G20.2	152367172	152367260	116	0	152367174	1.17e-06	0.547238	0.00019998	0.000152297	3.75e-06
chr10	RP11-297A16.2	35098007	35127020	42	51723	35178743	1.18e-06	0.40501	0.0001	4.79e-05	3.96e-06
chr7	GTF2IP23	66880709	66882981	142	-83410	66797297	5.9e-07	-0.300894	0.0001	8.78e-05	4e-06
chr6	SERPINB9P1	2854658	2881407	126	0	2873557	6.44e-08	0.633819	0.0001	8.66e-06	4.01e-06
chr7	AC006026.13	23680196	23680786	108	-36	23680160	4.84e-07	0.32889	0.0001	7.17e-05	4.02e-06
chr7	RP11-307C18.1	98322854	98323430	135	-31543	98291311	1.33e-06	0.476318	0.00039996	0.000161407	4.25e-06
chr1	LRRIQ3	74026016	74198187	45	7648	74205835	2.61e-06	-0.353469	0.0001	0.000102288	4.31e-06
chr7	C7orf73	135662497	135693418	108	0	135672728	2.6e-06	-0.325604	0.0001	0.000290747	4.41e-06
chr5	ATP6AP1L	82279463	82386977	41	-1100	82278363	2.09e-06	0.451717	0.0001	8.55e-05	4.44e-06
chr6	RP11-425D10.10	109382796	109383666	104	63061	109446727	3.83e-06	0.336229	0.00029997	0.000371957	4.47e-06
chr7	PRR15	29563812	29567295	115	0	29566981	3.13e-07	-0.509582	0.0001	3.61e-05	4.56e-06
chr18	RP11-380M21.4	47878296	47882444	45	-33158	47845138	1.47e-11	0.520628	0.0001	1.02e-09	4.71e-06
chr7	STAG3L4	67302622	67321526	118	0	67320150	4.18e-07	-0.377341	0.0001	5.25e-05	4.96e-06
chr17	RP11-257O5.4	54964475	54964679	48	-27856	54936619	3.84e-08	0.543832	0.0001	2.77e-06	5.02e-06
chr6	LINC01277	142966422	143038077	76	22896	143060973	3.38e-06	-0.397374	0.00019998	0.000294862	5.06e-06
chr7	SPDYE21P	67279779	67286230	119	9419	67295649	2.7e-06	0.369854	0.00039996	0.000260629	5.18e-06
chr4	RP11-436F23.1	46390256	46433188	23	887014	47320202	3.4e-07	0.594908	0.0001	9.85e-06	5.62e-06
chr2	NRIR	6828515	6840464	22	9425	6849889	9.27e-07	0.453176	0.0001	2.57e-05	5.86e-06
chr7	RP4-778K6.3	105304278	105306642	87	-99530	105204748	4.25e-06	-0.455832	0.00039996	0.000322839	6.25e-06
chr7	GTF2IP13	45769106	45815263	78	-55381	45713725	3.63e-06	-0.405736	0.00019998	0.000257374	6.89e-06
chr1	SRGAP2-AS1	121360157	121398806	24	-152822	121207335	1.67e-06	-0.359011	0.00019998	4.31e-05	7.14e-06
chr9	RBMXP2	30689106	30690272	22	0	30689913	1.73e-07	0.544541	0.0001	4.25e-06	8.73e-06
chr6	CTA-212D2.2	135055034	135060550	52	-52115	135002914	3.67e-06	-0.384585	0.00029997	0.000187182	8.93e-06
chr15	RP11-32B5.7	21298234	21325241	12	604745	21929986	4.27e-07	-0.568189	0.0001	5.17e-06	1.07e-05
chr6	E2F3	20401907	20493715	30	-286527	20115380	5.1e-07	-0.527927	0.0001	2.15e-05	1.19e-05
chr6	CENPQ	49463379	49493107	40	-5571	49457808	1.57e-06	-0.312323	0.00019998	5.4e-05	1.45e-05
chr3	STX19	94014370	94028610	10	-128088	93886282	5.1e-06	0.509823	0.0001	4.15e-05	1.48e-05

### Sheet: Supplementary Table 14.
Table S14. cis-eQTLs detected in the female-specific analysis. N=119. Significant eQTLs were selected based on an FDR-adjusted p-value threshold of 0.01.
Chromosome	Gene name	Start position	End position	Total number of variants tested in cis	The distance between the gene and the top variant	Position of the top variants	The nominal p-value of association between the top phenotype and the top variant in cis	The corresponding regression slope	The p-value of association adjusted for the number of variants and phenotypes tested in cis given by the direct method	The p-value of association adjusted for the number of variants and phenotypes tested in cis given by the fitted beta distribution	q-value, i.e. FDR adjusted p-value
chr1	AC000032.2	109693118	109693742	256	-2602	109690516	1.77e-08	-0.499145	0.0001	7.93e-06	6.95e-08
chr5	AC034243.1	138744435	138753309	227	-683094	138061341	4.64e-11	-0.801519	0.0001	2.4e-08	1.18e-07
chr2	AC068282.3	127389131	127400580	198	-139716	127249415	7.29e-11	0.701423	0.0001	4.22e-08	7.96e-08
chr2	AC104135.2	74919556	74924846	485	265178	75190024	1.76e-17	-0.939162	0.0001	1.23e-13	1.2e-07
chr17	AC108004.3	404469	414023	222	-143722	260747	1.74e-08	-0.716724	0.0001	5.22e-06	2.79e-07
chr10	AGAP9	47501855	47523638	195	-23607	47478248	3.13e-09	-0.61386	0.0001	1.51e-06	2.56e-07
chr1	AMIGO1	109504176	109509738	319	551310	110061048	1.59e-09	0.698574	0.0001	7.97e-07	4.86e-07
chr9	ANKRD20A4	64369395	64413142	140	0	64390623	1.18e-07	-0.596566	0.0001	3.46e-05	5.57e-07
chr9	ANKRD20A7P	42852676	42894751	151	-31558	42821118	1.08e-10	-0.797984	0.0001	3.22e-08	9.49e-07
chr22	AP000350.5	23901433	23907068	389	20204	23927272	9.28e-13	0.746583	0.0001	1.36e-09	2.07e-07
chr22	AP000350.6	23926901	23929574	385	0	23927272	2.91e-09	0.58769	0.0001	1.86e-06	2.2e-07
chr11	AP003068.23	65177607	65181834	373	1538	65183372	2.46e-13	-0.759008	0.0001	5.32e-10	9.22e-08
chr11	AP006621.5	777579	784297	620	17334	801631	1.68e-09	0.630439	0.0001	1.92e-06	5.48e-08
chr11	APIP	34853095	34916499	130	410	34916909	2.17e-07	-0.762702	0.0001	2.71e-05	3.66e-07
chr17	ARL16	81681175	81683924	490	-13431	81667744	4.95e-08	-0.654848	0.0001	3.05e-05	1.56e-07
chr17	BRCA1	43044296	43170245	241	-16449	43027847	4.27e-08	-0.465084	0.0001	1.26e-05	3.71e-07
chr12	C12orf73	103950203	103965708	183	-2583	103947620	1.86e-08	0.515003	0.0001	5.85e-06	2.65e-07
chr17	C17orf97	410328	431062	226	-149581	260747	3.85e-09	-0.768036	0.0001	1.29e-06	2.76e-07
chr10	C1DP1	32511337	32511737	142	-36	32511301	6.15e-12	1.04809	0.0001	3.29e-09	5.18e-07
chr10	C1QL3	16513744	16522005	584	34705	16556710	8.19e-13	-0.831683	0.0001	2.41e-09	9.57e-09
chr2	C2orf54	240886049	240896889	561	0	240891527	4.01e-10	0.721343	0.0001	4.98e-07	2.66e-08
chr2	C2orf74	61145069	61164829	392	225962	61390791	1.37e-09	-0.700555	0.0001	1.19e-06	1.5e-07
chr16	CDC37P1	28700295	28701540	183	-93821	28606474	6.17e-10	0.679904	0.0001	1.58e-07	3.36e-07
chr17	CDRT15P1	14024515	14025488	46	0	14024532	2.48e-08	-0.628775	0.0001	1.69e-06	1.64e-06
chr6	CENPQ	49463379	49493107	40	0	49492265	4.19e-07	0.46983	0.0001	2.2e-05	4.29e-06
chr14	CH17-224D4.1	106088123	106088573	500	28390	106116963	2.28e-08	-0.475054	0.0001	1.62e-05	1.17e-07
chr14	CH17-224D4.2	106107973	106108407	500	-45374	106062599	9.82e-09	-0.527409	0.0001	7.95e-06	1.13e-07
chr15	CHRNA5	78565521	78595269	481	-20062	78545459	2.17e-09	-0.535341	0.0001	1.6e-06	1.08e-07
chr11	CMB9-55F22.1	779618	780755	620	-7128	772490	9.64e-15	0.685227	0.0001	4.64e-11	5.05e-08
chr10	COX20P1	68632372	68632727	232	0	68632713	4.15e-12	1.26034	0.0001	4.55e-09	2.32e-07
chr9	CR848007.2	42901239	42920095	151	-80121	42821118	4.26e-10	-0.808263	0.0001	1.09e-07	9.7e-07
chr22	CRYBB2	25219523	25231869	395	642595	25874464	5.09e-12	-1.15228	0.0001	5.14e-09	2.05e-07
chr22	CRYBB2P1	25448106	25520854	470	353610	25874464	4.42e-08	-0.77791	0.0001	3.04e-05	1.49e-07
chr19	CTD-2192J16.21	12529769	12532973	185	106938	12639911	1.88e-08	0.563628	0.0001	4.87e-06	1.45e-07
chr5	CTD-2203K17.1	33424026	33440619	97	20631	33461250	6.26e-08	-0.784836	0.0001	7.45e-06	3.78e-07
chr5	CTD-2260A17.2	96814029	96935809	399	-569480	96244549	4.97e-22	-1.11559	0.0001	1.13e-17	4.9e-08
chr9	CYP4F60P	42950567	42951630	127	-56319	42894248	8.12e-09	-0.48254	0.0001	1.2e-06	1.31e-06
chr22	DDT	23971366	23980469	320	261142	24241611	4.73e-10	-0.682225	0.0001	3.91e-07	2.12e-07
chr22	DDTL	23966902	23972532	320	269079	24241611	5.46e-10	-0.668568	0.0001	3.75e-07	2.37e-07
chr12	DDX11	31073846	31104791	661	152904	31257695	9.27e-09	0.499124	0.0001	9.31e-06	2.86e-08
chr2	DDX11L2	113599037	113601261	263	0	113601195	9.15e-15	0.913917	0.0001	4.9e-12	9.4e-08
chr12	DDX51	132136595	132144335	257	0	132141098	7.1e-08	0.602644	0.0001	2.39e-05	2.21e-07
chr22	DNAJB7	40859550	40862126	220	506982	41369108	7.61e-16	-0.773786	0.0001	3.95e-12	2.91e-07
chr13	DNAJC15	43023204	43114224	608	499234	43613458	1.88e-08	-0.741925	0.0001	1.6e-05	4.29e-07
chr17	DND1P1	45585872	45586929	269	-776871	44809001	1.6e-11	1.06825	0.0001	1.75e-08	2.07e-07
chr7	EEF1DP4	64863000	64864370	174	-563783	64299217	8.54e-09	0.623334	0.0001	3.65e-06	9.8e-08
chr3	EFHB	19879473	19947025	375	95809	20042834	6.74e-10	-0.685104	0.0001	7.35e-07	2.27e-08
chr5	ERAP2	96875940	96919716	371	-631391	96244549	3.4e-23	-1.12943	0.0001	1.41e-18	4.91e-08
chr22	FAM118A	45308969	45341955	642	394198	45736153	1.5e-10	0.933699	0.0001	1.8e-07	1.26e-07
chr1	FLVCR1-AS1	212852109	212858088	80	1138	212859226	9.02e-15	0.698236	0.0001	4.7e-12	2.74e-07
chr20	FRG1DP	29080391	29102761	267	377418	29480179	3.08e-08	0.998532	0.0001	7.92e-06	3.61e-07
chr10	FRMPD2B	46870859	46894562	198	-94961	46775898	1.49e-10	0.968104	0.0001	1.18e-07	2.23e-07
chr16	FTLP14	68822588	68823070	137	468	68823538	2.07e-08	-0.57457	0.0001	4.55e-06	3.15e-07
chr1	GBP3	89006667	89022894	406	452241	89475135	1.39e-10	-0.750748	0.0001	1.69e-07	3.05e-07
chr1	GLMP	156290090	156295689	293	-13153	156276937	8.89e-08	-0.633951	0.0001	2.29e-05	1.07e-07
chr4	GNRHR	67739329	67754360	415	844638	68598998	6.23e-09	-0.881428	0.0001	4.27e-06	1.11e-07
chr1	GSTM1	109687815	109709039	256	0	109690516	1.25e-08	-0.515741	0.0001	5.77e-06	7.01e-08
chr1	GSTM2	109668023	109709551	299	523530	110233081	5.34e-18	-1.03311	0.0001	1.95e-14	4.36e-07
chr1	GSTM4	109656082	109674836	296	558245	110233081	1.41e-08	-0.697874	0.0001	6.77e-06	4.41e-07
chr1	GSTM5	109712256	109775428	302	457653	110233081	3.05e-08	-0.61962	0.0001	1.04e-05	5.49e-07
chr7	GTF2IP14	65084104	65100232	157	-208025	64876079	2.38e-08	-0.586934	0.0001	6.13e-06	1.42e-07
chr6	GUCA1A	42155407	42180056	264	28955	42209011	5.88e-08	0.535385	0.0001	1.56e-05	8.18e-07
chr6	HCG4	29791754	29792750	527	28300	29821050	1.59e-08	0.852593	0.00029997	1.83e-05	1.17e-07
chr6	HCG4B	29925984	29926973	544	9334	29936307	5.25e-11	0.735513	0.0001	1.69e-07	1.07e-07
chr6	HCG9	29975113	29978410	566	0	29978027	5.59e-09	-0.850614	0.0001	8.51e-06	1.03e-07
chr11	HEPHL1	94021362	94113751	500	-195762	93825600	1.98e-09	0.702264	0.0001	1.93e-06	7.42e-08
chr6	HLA-C	31268750	31272130	1000	0	31271313	3.51e-08	-0.82808	0.00019998	5.34e-05	1.44e-07
chr6	HLA-DPB2	33112452	33129084	641	-62173	33050279	7.23e-15	0.611488	0.0001	5.58e-11	9.58e-08
chr6	HLA-DQA2	32741343	32747215	1137	-103913	32637430	1.42e-09	0.494535	0.0001	4.11e-06	1.16e-07
chr6	HLA-DQB1	32659468	32668383	1103	0	32662070	6.3e-09	-0.578011	0.0001	1.29e-05	1.31e-07
chr6	HLA-DQB1-AS1	32659881	32660729	1088	1341	32662070	7.79e-09	-0.568176	0.0001	1.28e-05	1.56e-07
chr6	HLA-DQB2	32756099	32763534	564	-151727	32604372	9.68e-10	-0.608446	0.0001	1.46e-06	1.18e-07
chr6	HLA-DRB5	32517344	32530287	1180	23019	32553306	1.75e-08	-0.380497	0.0001	3.09e-05	1.32e-07
chr6	HLA-J	30005972	30009956	573	-89467	29916505	4.04e-09	0.646767	0.0001	6.38e-06	1.03e-07
chr6	IFITM4P	29750730	29751148	510	-51017	29699713	2.52e-09	-0.582364	0.0001	4.04e-06	1.16e-07
chr17	KANSL1-AS1	46193577	46196723	287	-606696	45586881	1.18e-08	1.03056	0.0001	3.73e-06	4.02e-07
chr22	KB-226F1.2	23969212	23969873	385	-41940	23927272	1.22e-15	-0.729354	0.0001	3.02e-12	2.14e-07
chr7	KLHL7-AS1	23101229	23105703	537	43434	23149137	2.78e-09	0.539687	0.0001	2.9e-06	3.56e-08
chr11	LDHC	18412308	18452058	358	0	18434634	3.11e-15	-1.30478	0.0001	6.58e-12	9.85e-08
chr13	LINC00539	21303516	21348721	389	558405	21907126	9.62e-12	0.717225	0.0001	1.47e-08	5.81e-07
chr6	LINC00680	57946075	57961501	193	329164	58290665	2.21e-07	0.560477	0.0001	5.04e-05	4.78e-07
chr12	LINC01252	11548031	11590369	226	-361617	11186414	3.84e-08	-0.611965	0.0001	9.59e-06	3.13e-07
chr2	LINC01291	74918149	74938418	487	251606	75190024	1.94e-25	-1.09701	0.0001	6.11e-21	1.31e-07
chr21	LINC01436	36005339	36007838	123	32616	36040454	1.07e-07	0.623711	0.0001	1.97e-05	3.02e-06
chr12	LLPH-AS1	66130752	66134449	388	372182	66506631	1.07e-09	0.754297	0.0001	8.42e-07	4.84e-08
chr6	MCCD1P2	29994438	29995314	566	-89573	29904865	6.9e-08	-0.674017	0.0001	7.16e-05	9.96e-08
chr6	MICA	31399785	31415315	606	-46096	31353689	6.78e-12	0.769184	0.0001	2.56e-08	9.67e-08
chr6	MICF	29852364	29852491	767	74583	29927074	5.27e-08	0.634967	0.0001	6.5e-05	1.81e-07
chr6	MIR6891	31355225	31355316	1036	0	31355243	4.41e-14	1.06897	0.0001	4.12e-10	1.5e-07
chr9	MYO5BP2	62857209	62858484	199	39419	62897903	3.7e-11	-1.05923	0.0001	1.98e-08	4.93e-07
chr1	NBPF3	21440129	21485005	378	0	21468895	1.35e-10	-0.660956	0.0001	2.09e-07	3.62e-08
chr17	NBR2	43125611	43153671	226	0	43139762	7.57e-08	-0.54626	0.0001	1.83e-05	4.25e-07
chr16	NPIPB15	74377879	74392080	187	18780	74410860	3.39e-11	0.917113	0.0001	2.25e-08	1.79e-07
chr2	NRIR	6828515	6840464	22	9425	6849889	3.89e-07	0.788791	0.0001	9.59e-06	9.21e-07
chr19	OR7D2	9185595	9188817	267	112349	9301166	2.91e-09	1.00727	0.0001	1.35e-06	9.05e-08
chr2	PAX8	113215998	113278950	394	705353	113984303	1.54e-09	0.747043	0.0001	1.16e-06	1.68e-07
chr2	PAX8-AS1	113211523	113276581	394	707722	113984303	1.41e-09	0.749504	0.0001	1.35e-06	1.41e-07
chr16	PDPR	70113627	70162537	236	0	70130345	1.26e-08	0.896455	0.0001	5.07e-06	1.63e-07
chr6	PEX6	42963871	42979220	219	-7185	42956686	1.19e-08	0.57486	0.0001	3.83e-06	8.29e-07
chr22	PI4KAP1	18533647	18577968	239	0	18543718	1.36e-08	-0.53154	0.0001	4.68e-06	3.59e-07
chr19	PNMAL1	46466492	46471563	320	0	46471050	5.33e-09	-0.776414	0.0001	2.67e-06	6.35e-08
chr12	PRB2	11391541	11501041	277	-329995	11061546	1.79e-07	0.750478	0.0001	5.39e-05	2.24e-07
chr15	PRKXP1	100553530	100558954	217	0	100553922	7.29e-10	-0.571808	0.0001	1.91e-07	2.82e-07
chr1	PRMT6	107056680	107059294	380	558413	107617707	6.15e-12	-0.697072	0.0001	5.04e-09	4.57e-07
chr17	PROCA1	28703198	28711854	226	-74886	28628312	6.33e-08	-0.871776	0.0001	1.83e-05	3.54e-07
chr7	PSPHP1	55764798	55773288	383	118613	55891901	1.7e-12	0.652497	0.0001	3.99e-09	4.46e-08
chr21	PWP2	44107291	44131181	385	-17522	44089769	3.99e-08	0.643693	0.0001	1.93e-05	1.16e-06
chr12	PYROXD1	21437616	21471252	224	0	21449364	1.92e-07	-0.574913	0.0001	4.85e-05	2.71e-07
chr12	REP15	27696520	27697596	490	118676	27816272	1.2e-08	-0.927877	0.0001	9.51e-06	3.64e-08
chr8	RN7SKP175	143542111	143542398	407	-12552	143529559	1.15e-14	-0.794744	0.0001	3.31e-11	1.23e-07
chr6	RNU1-61P	32549941	32550090	1142	30316	32580406	4.26e-13	1.11669	0.0001	5.04e-09	1.03e-07
chr15	RNU6-322P	100551821	100551922	217	2000	100553922	2.15e-08	-0.617997	0.0001	4.79e-06	2.8e-07
chr1	RP1-140A9.1	1891472	1892658	146	-113382	1778090	8.28e-08	0.629175	0.0001	1.71e-05	8.83e-07
chr12	RP11-1060J15.4	27696389	27710770	490	105502	27816272	2.08e-08	-0.978921	0.0001	1.45e-05	3.92e-08
chr15	RP11-114H24.2	77914218	77926846	446	15916	77942762	1.84e-09	0.723242	0.0001	1.33e-06	1.16e-07
chr10	RP11-153K11.3	68233252	68242379	173	41780	68284159	1.95e-07	-0.723116	0.0001	4.75e-05	3.35e-07
chr16	RP11-212I21.2	55426798	55462297	613	13439	55475736	4.75e-12	-0.89596	0.0001	7.18e-09	1.64e-08
chr17	RP11-259G18.3	46259552	46260606	277	6569	46267175	6.58e-13	1.31556	0.0001	5.17e-10	4.64e-07
chr9	RP11-262H14.3	62857000	62898087	202	68	62898155	8.49e-14	-0.85291	0.0001	3.27e-11	6.5e-07
chr9	RP11-262H14.4	62897450	62900104	201	0	62897904	1.11e-13	-1.00513	0.0001	9.71e-11	4.72e-07
chr16	RP11-278A23.2	87739772	87747706	497	1928	87749634	1.73e-09	0.644588	0.0001	1.89e-06	1.44e-08
chr2	RP11-287D1.4	74130584	74135395	322	202320	74337715	1.01e-08	-0.737181	0.0001	5.47e-06	1.98e-07
chr4	RP11-293A21.1	26859807	26860599	461	0	26860413	4.66e-13	-0.669504	0.0001	6.23e-10	1.1e-07
chr16	RP11-296I10.3	70156341	70173448	234	-25996	70130345	1.08e-08	0.909102	0.0001	3.72e-06	1.89e-07
chr14	RP11-298I3.6	23023084	23024217	209	-46757	22976327	9.64e-09	-0.757519	0.0001	2.8e-06	3.11e-07
chr6	RP11-30P6.6	85387220	85390186	35	95394	85485580	1e-06	-0.514354	0.0001	4.12e-05	4.92e-06
chr12	RP11-434C1.2	11541396	11555838	226	-354982	11186414	6.43e-09	-0.595164	0.0001	2.23e-06	2.71e-07
chr6	RP11-457M11.5	26686242	26687964	293	263714	26951678	4.13e-08	0.53819	0.0001	2.09e-05	2.47e-07
chr16	RP11-467M13.2	16394913	16398594	188	-125044	16269869	2.12e-08	0.939333	0.0001	4.77e-06	2.65e-07
chr15	RP11-526I2.5	100547766	100550153	217	3769	100553922	4.9e-11	-0.701848	0.0001	2.25e-08	2.2e-07
chr12	RP11-585P4.5	75483455	75489820	458	404294	75894114	1.47e-09	0.721366	0.0001	1.45e-06	3.71e-08
chr15	RP11-632K20.2	32494004	32500346	98	0	32499956	6.81e-14	0.865125	0.0001	9.84e-12	5.77e-07
chr15	RP11-632K20.6	32489268	32491586	98	8370	32499956	5.73e-08	0.643092	0.0001	8.3e-06	4.2e-07
chr15	RP11-650L12.2	78589124	78591276	481	-43665	78545459	3.85e-08	-0.492501	0.00019998	1.93e-05	1.2e-07
chr8	RP11-661A12.4	143542111	143542400	407	-12552	143529559	1.15e-14	-0.795231	0.0001	2.68e-11	1.33e-07
chr8	RP11-661A12.5	143541974	143549729	409	-12415	143529559	2.34e-12	-0.752584	0.0001	2.66e-09	1.46e-07
chr11	RP11-685N10.1	94472909	94473570	551	-260861	94212048	4.01e-09	0.560245	0.0001	3.46e-06	7.39e-08
chr4	RP11-700J17.2	44704406	44704965	283	20369	44725334	7.46e-14	1.05994	0.0001	1.37e-10	1.57e-07
chr4	RP11-738E22.3	56960928	56961373	438	825627	57787000	3.95e-10	-0.734859	0.0001	4.07e-07	9.17e-08
chr11	RP11-817J15.3	102681311	102683913	472	-172840	102508471	1.9e-11	-0.950737	0.0001	3.36e-08	7.07e-08
chr12	RP11-834C11.10	54162066	54164452	153	17564	54182016	2.62e-10	0.681737	0.0001	5.77e-08	5.02e-07
chr12	RP11-834C11.5	54085133	54125992	175	56024	54182016	1.97e-07	0.501401	0.0001	4.32e-05	3.15e-07
chr12	RP11-834C11.8	54163140	54168595	153	13421	54182016	7.14e-11	0.676268	0.0001	2.2e-08	4.34e-07
chr16	RP11-863P13.5	88079162	88087383	405	-6588	88072574	6e-10	-0.874192	0.0001	5.7e-07	1.85e-08
chr10	RP11-95I16.4	120879257	120880667	85	8685	120889352	2.04e-09	-0.603434	0.0001	2.7e-07	9.13e-07
chr22	RP4-669P10.16	42136434	42139927	413	-9823	42126611	1.84e-08	-0.520196	0.0001	1.21e-05	2.05e-07
chr1	RP5-1061H20.5	229223462	229227562	451	131774	229359336	5.84e-10	1.0235	0.0001	6.9e-07	2.62e-07
chr20	RPL36P4	35544431	35544747	182	-784	35543647	2.37e-09	0.92973	0.0001	1.14e-06	3.96e-07
chr4	RPL9	39454125	39458948	403	0	39458765	7.8e-11	0.620433	0.0001	9.74e-08	9.24e-08
chr12	RPS26	56041854	56044675	285	425950	56470625	6.8e-12	0.672821	0.0001	6.81e-09	6.85e-08
chr19	SIGLEC12	51491358	51501789	461	0	51501215	4.79e-15	-0.737577	0.0001	1.73e-11	3.61e-08
chr19	SIGLEC16	49969674	49975814	573	-9261	49960413	1.34e-10	0.844053	0.0001	1.46e-07	3.82e-08
chr7	SLC13A4	135681238	135729258	452	-323762	135357476	7.45e-12	0.721672	0.0001	1.2e-08	4.58e-08
chr19	SLC25A41	6426038	6433779	363	0	6433360	1.07e-08	-0.572727	0.0001	5.9e-06	5.37e-08
chr6	SNHG5	85660951	85678736	419	737077	86415813	3.65e-18	-0.818492	0.0001	4.82e-14	1.86e-07
chr10	TET1	68560657	68694482	238	0	68632713	3.38e-08	0.764478	0.0001	1.3e-05	2.44e-07
chr1	TEX35	178513078	178548602	158	0	178545030	2.39e-09	0.576413	0.00019998	8.32e-07	1.25e-07
chr2	THNSL2	88170296	88186636	132	276519	88463155	2.66e-16	-1.01787	0.0001	3.58e-13	4.85e-07
chr11	TIMM10	57528464	57530803	382	-170750	57357714	6.41e-09	-0.71962	0.0001	4.73e-06	9.48e-08
chr1	TMEM79	156282936	156293185	297	-5999	156276937	6.71e-08	-0.611576	0.0001	1.87e-05	1.01e-07
chr10	TNKS2-AS1	91782840	91798291	93	30153	91828444	1.64e-07	-0.583202	0.0001	2.15e-05	6.75e-07
chr11	TREHP1	118688040	118690600	417	-132286	118555754	1.84e-08	0.580833	0.0001	1.11e-05	9.33e-08
chr7	TRGV5P	38345031	38345499	619	39342	38384841	4.32e-13	-0.832554	0.0001	1.37e-09	2.97e-08
chr7	TYW1B	72558745	72828198	206	-310124	72248621	2.26e-11	0.878254	0.0001	1.21e-08	1.21e-07
chr7	WBSCR27	73834591	73842535	89	-589072	73245519	5.1e-08	-0.582471	0.0001	6.81e-06	2.41e-07
chr8	XKR9	70669366	70790371	417	774296	71564667	2.12e-09	0.596208	0.0001	1.65e-06	1.04e-06
chr6	XXbac-BPG181B23.7	31394290	31395495	588	-40601	31353689	1.3e-18	0.855928	0.0001	4.92e-14	9.45e-08
chr6	ZFP57	29672393	29681110	497	-26759	29645634	1.14e-15	-1.02711	0.0001	2.55e-11	1.13e-07
chr6	ZNF603P	28176189	28176674	251	-75549	28100640	7.31e-08	-0.595477	0.00019998	3.16e-05	2.81e-07
chr19	ZNF749	57435330	57445485	503	451249	57896734	1.11e-09	-0.588166	0.0001	1.3e-06	3.96e-08
chr6	ZNRD1ASP	30001012	30061640	603	-84507	29916505	9.64e-09	0.60637	0.0001	1.31e-05	1.04e-07

### Sheet: Supplementary Table 15.
Table S15. Genomic annotations of eQTLs detected in the combined analysis of both sexes.
Chromosome	eQTL position	Annotation region start	Annotation region end	Annotation gene name	Annotation type
chr1	949608	948061	952060	NOC2L	1 to 5kb
chr1	949608	946563	950562	NOC2L	1 to 5kb
chr1	949608	948976	950975	NA	CpG-shores
chr1	1812688	1806539	1825396	GNB1	Intron
chr1	1812688	1786703	1885965	NA	Inter-CpG-island
chr1	16498048	16468482	16509644	NA	Intergenic
chr1	16498048	16496643	16498642	NA	CpG-shores
chr1	16526529	16521797	16533885	NA	Intergenic
chr1	16526529	16525398	16530377	NA	Inter-CpG-island
chr1	16526529	16521797	16533885	NA	Intergenic
chr1	16526529	16525398	16530377	NA	Inter-CpG-island
chr1	21805048	21788607	21807264	NA	Intergenic
chr1	21805048	21787769	21810405	NA	Inter-CpG-island
chr1	22348556	22266301	22364629	NA	Intergenic
chr1	22348556	22346382	22447742	NA	Inter-CpG-island
chr1	22348556	22266301	22364629	NA	Intergenic
chr1	22348556	22346382	22447742	NA	Inter-CpG-island
chr1	23708989	23696426	23738154	NA	Intergenic
chr1	23708989	23696078	23739204	NA	Inter-CpG-island
chr1	23708989	23696426	23738154	NA	Intergenic
chr1	23708989	23696078	23739204	NA	Inter-CpG-island
chr1	24855193	24844325	24899510	NA	Intergenic
chr1	24855193	24852877	24898004	NA	Inter-CpG-island
chr1	24855193	24844325	24899510	NA	Intergenic
chr1	24855193	24852877	24898004	NA	Inter-CpG-island
chr1	25628073	25618338	25654241	MAN1C1	Intron
chr1	25628073	25622282	25767412	NA	Inter-CpG-island
chr1	26448849	26447661	26457790	DHDDS	Intron
chr1	26448849	26446433	26457790	DHDDS	Intron
chr1	26448849	26446433	26457790	DHDDS	Intron
chr1	26448849	26447661	26457790	DHDDS	Intron
chr1	26448849	26436366	26467874	NA	Inter-CpG-island
chr1	28566608	28557193	28577556	NA	Inter-CpG-island
chr1	33796229	33792527	33804745	CSMD2	Intron
chr1	33796229	33792527	33810742	CSMD2	Intron
chr1	33796229	33637520	34159181	NA	Inter-CpG-island
chr1	35259961	35198149	35263966	NA	Intergenic
chr1	35259961	35197211	35264621	NA	Inter-CpG-island
chr1	39507161	39492326	39511173	BMP8A	Intron
chr1	39507161	39496466	39510692	NA	Inter-CpG-island
chr1	39688459	39687182	39691181	PPIE	1 to 5kb
chr1	39688459	39684612	39691305	HPCAL4	Intron
chr1	39688459	39684612	39691064	HPCAL4	Intron
chr1	39688459	39684612	39691305	HPCAL4	Intron
chr1	39688459	39686342	39689257	NA	CpG-shelves
chr1	40761848	40761090	40765089	NFYC	1 to 5kb
chr1	40761848	40758295	40762989	NFYC	Intron
chr1	40761848	40696304	40779417	NA	Inter-CpG-island
chr1	41177943	41022022	41237284	NA	Inter-CpG-island
chr1	41701747	41701002	41702001	HIVEP3	Promoters
chr1	41701747	41700996	41918412	HIVEP3	Intron
chr1	41701747	41628948	41918412	HIVEP3	Intron
chr1	41701747	41666962	41913968	NA	Inter-CpG-island
chr1	41701747	41701002	41702001	HIVEP3	Promoters
chr1	41701747	41700996	41918412	HIVEP3	Intron
chr1	41701747	41628948	41918412	HIVEP3	Intron
chr1	41701747	41666962	41913968	NA	Inter-CpG-island
chr1	43419705	43415757	43419756	SZT2	1 to 5kb
chr1	43419705	43394251	43449588	NA	Inter-CpG-island
chr1	45981512	45808149	46128453	NA	Inter-CpG-island
chr1	46830430	46819414	46929176	NA	Intergenic
chr1	46830430	46723412	47019553	NA	Inter-CpG-island
chr1	46832534	46819414	46929176	NA	Intergenic
chr1	46832534	46723412	47019553	NA	Inter-CpG-island
chr1	53064034	53062309	53069800	PODN	Intron
chr1	53064034	53063560	53066811	PODN	Intron
chr1	53064034	53062309	53066811	PODN	Intron
chr1	53064034	53062309	53069800	PODN	Intron
chr1	53064034	53063303	53065302	NA	CpG-shores
chr1	64654790	64654686	64654803	CACHD1	CDS
chr1	64654790	64509922	64740598	NA	Inter-CpG-island
chr1	74673341	74649316	74673496	ERICH3	Intron
chr1	74673341	74202352	75121131	NA	Inter-CpG-island
chr1	84893603	84893214	84894213	LPAR3	Promoters
chr1	84893603	84893505	84895504	NA	CpG-shores
chr1	89427453	89386462	89519835	NA	Intergenic
chr1	89427453	88996922	89520250	NA	Inter-CpG-island
chr1	89475135	89386462	89519835	NA	Intergenic
chr1	89475135	88996922	89520250	NA	Inter-CpG-island
chr1	88958797	88895709	88988350	NA	Inter-CpG-island
chr1	94343023	94334849	94413454	NA	Intergenic
chr1	94343023	94251962	94413968	NA	Inter-CpG-island
chr1	95284631	95283941	95310927	NA	Intergenic
chr1	95284631	95238587	96717545	NA	Inter-CpG-island
chr1	95284631	95283941	95310927	NA	Intergenic
chr1	95284631	95238587	96717545	NA	Inter-CpG-island
chr1	107617707	107484821	107960628	NA	Inter-CpG-island
chr1	109818306	109775429	109823354	NA	Intergenic
chr1	109818306	109744685	109906520	NA	Inter-CpG-island
chr1	109818306	109775429	109823354	NA	Intergenic
chr1	109818306	109744685	109906520	NA	Inter-CpG-island
chr1	110010289	109989405	110030780	NA	Inter-CpG-island
chr1	110061048	110058340	110062555	NA	Exons
chr1	110061048	110058340	110062555	NA	First exons
chr1	110061048	110054803	110072454	STRIP1	Intron
chr1	110061048	110061042	110061434	ALX3	Intron
chr1	110061048	110060842	110061241	ALX3	Intron-exon boundary
chr1	110061048	110039321	110063642	NA	Inter-CpG-island
chr1	110061048	110058340	110062555	RP4-773N10.4	lncRNA GENCODE
chr1	110233081	110232911	110234044	KCNC4	Exons
chr1	110233081	110232221	110249124	KCNC4	Exons
chr1	110233081	110232849	110234039	KCNC4	Exons
chr1	110233081	110212178	110282533	KCNC4	Intron
chr1	110233081	110232911	110234044	KCNC4	3'UTRs
chr1	110233081	110232310	110249124	KCNC4	3'UTRs
chr1	110233081	110232905	110234039	KCNC4	3'UTRs
chr1	110233081	110232973	110234044	KCNC4	3'UTRs
chr1	110233081	110227391	110333771	NA	Inter-CpG-island
chr1	110233081	110232911	110234044	KCNC4	Exons
chr1	110233081	110232221	110249124	KCNC4	Exons
chr1	110233081	110232849	110234039	KCNC4	Exons
chr1	110233081	110212178	110282533	KCNC4	Intron
chr1	110233081	110232911	110234044	KCNC4	3'UTRs
chr1	110233081	110232310	110249124	KCNC4	3'UTRs
chr1	110233081	110232905	110234039	KCNC4	3'UTRs
chr1	110233081	110232973	110234044	KCNC4	3'UTRs
chr1	110233081	110227391	110333771	NA	Inter-CpG-island
chr1	110233081	110232911	110234044	KCNC4	Exons
chr1	110233081	110232221	110249124	KCNC4	Exons
chr1	110233081	110232849	110234039	KCNC4	Exons
chr1	110233081	110212178	110282533	KCNC4	Intron
chr1	110233081	110232911	110234044	KCNC4	3'UTRs
chr1	110233081	110232310	110249124	KCNC4	3'UTRs
chr1	110233081	110232905	110234039	KCNC4	3'UTRs
chr1	110233081	110232973	110234044	KCNC4	3'UTRs
chr1	110233081	110227391	110333771	NA	Inter-CpG-island
chr1	110233081	110232911	110234044	KCNC4	Exons
chr1	110233081	110232221	110249124	KCNC4	Exons
chr1	110233081	110232849	110234039	KCNC4	Exons
chr1	110233081	110212178	110282533	KCNC4	Intron
chr1	110233081	110232911	110234044	KCNC4	3'UTRs
chr1	110233081	110232310	110249124	KCNC4	3'UTRs
chr1	110233081	110232905	110234039	KCNC4	3'UTRs
chr1	110233081	110232973	110234044	KCNC4	3'UTRs
chr1	110233081	110227391	110333771	NA	Inter-CpG-island
chr1	110233081	110232911	110234044	KCNC4	Exons
chr1	110233081	110232221	110249124	KCNC4	Exons
chr1	110233081	110232849	110234039	KCNC4	Exons
chr1	110233081	110212178	110282533	KCNC4	Intron
chr1	110233081	110232911	110234044	KCNC4	3'UTRs
chr1	110233081	110232310	110249124	KCNC4	3'UTRs
chr1	110233081	110232905	110234039	KCNC4	3'UTRs
chr1	110233081	110232973	110234044	KCNC4	3'UTRs
chr1	110233081	110227391	110333771	NA	Inter-CpG-island
chr1	110295772	110292508	110318764	RBM15-AS1	Intron
chr1	110295772	110227391	110333771	NA	Inter-CpG-island
chr1	110295772	110286375	110339171	RP5-1074L1.1	lncRNA GENCODE
chr1	113089006	113073646	113091317	LRIG2	Intron
chr1	113089006	113077639	113194850	NA	Inter-CpG-island
chr1	113089006	113073646	113091317	LRIG2	Intron
chr1	113089006	113077639	113194850	NA	Inter-CpG-island
chr1	121185531	121182102	121186101	SRGAP2C	1 to 5kb
chr1	121185531	121185341	121189340	FAM72B	1 to 5kb
chr1	121185531	121184912	121188911	FAM72B	1 to 5kb
chr1	121185531	121185315	121189314	FAM72B	1 to 5kb
chr1	121185531	121185293	121189292	FAM72B	1 to 5kb
chr1	121185531	121185317	121189316	FAM72B	1 to 5kb
chr1	121185531	121184399	121188398	NA	1 to 5kb
chr1	121185531	121185470	121185539	FAM72B	5'UTRs
chr1	121185531	121185318	121185539	FAM72B	Exons
chr1	121185531	121185318	121185539	FAM72B	First exons
chr1	121185531	121185125	121186904	SRGAP2C	Intron
chr1	121185531	121184948	121186904	SRGAP2C	Intron
chr1	121185531	121185453	121186904	SRGAP2C	Intron
chr1	121185531	121185475	121186904	SRGAP2C	Intron
chr1	121185531	121185340	121185739	FAM72B	Intron-exon boundary
chr1	121185531	121183931	121187361	NA	CpG-islands
chr1	121185531	121182102	121186101	SRGAP2C	1 to 5kb
chr1	121185531	121185341	121189340	FAM72B	1 to 5kb
chr1	121185531	121184912	121188911	FAM72B	1 to 5kb
chr1	121185531	121185315	121189314	FAM72B	1 to 5kb
chr1	121185531	121185293	121189292	FAM72B	1 to 5kb
chr1	121185531	121185317	121189316	FAM72B	1 to 5kb
chr1	121185531	121184399	121188398	NA	1 to 5kb
chr1	121185531	121185470	121185539	FAM72B	5'UTRs
chr1	121185531	121185318	121185539	FAM72B	Exons
chr1	121185531	121185318	121185539	FAM72B	First exons
chr1	121185531	121185125	121186904	SRGAP2C	Intron
chr1	121185531	121184948	121186904	SRGAP2C	Intron
chr1	121185531	121185453	121186904	SRGAP2C	Intron
chr1	121185531	121185475	121186904	SRGAP2C	Intron
chr1	121185531	121185340	121185739	FAM72B	Intron-exon boundary
chr1	121185531	121183931	121187361	NA	CpG-islands
chr1	145416056	145410779	145431526	NA	Intergenic
chr1	145416056	145291744	145420962	NA	Inter-CpG-island
chr1	145416056	145410779	145431526	NA	Intergenic
chr1	145416056	145291744	145420962	NA	Inter-CpG-island
chr1	147131945	147079871	147155105	NA	Intergenic
chr1	147131945	147089130	147167890	NA	Inter-CpG-island
chr1	152184149	152168421	152301753	FLG-AS1	Intron
chr1	152184149	152116740	152184844	NA	Inter-CpG-island
chr1	152184149	152168125	152332686	FLG-AS1	lncRNA GENCODE
chr1	156233479	156232426	156233627	PMF1-BGLAP	Intron
chr1	156233479	156225669	156233627	PMF1	Intron
chr1	156233479	156213177	156233627	PMF1-BGLAP	Intron
chr1	156233479	156232426	156233627	PMF1	Intron
chr1	156233479	156232426	156233627	PMF1-BGLAP	Intron
chr1	156233479	156213177	156236287	PMF1-BGLAP	Intron
chr1	156233479	156232426	156233627	PMF1-BGLAP	Intron
chr1	156233479	156232426	156233627	PMF1	Intron
chr1	156233479	156233428	156233827	PMF1-BGLAP	Intron-exon boundary
chr1	156233479	156233428	156233827	PMF1-BGLAP	Intron-exon boundary
chr1	156233479	156233428	156233827	PMF1	Intron-exon boundary
chr1	156233479	156233428	156233827	PMF1	Intron-exon boundary
chr1	156233479	156220857	156241576	NA	Inter-CpG-island
chr1	156305162	156304300	156308967	NA	Intergenic
chr1	156305162	156295635	156334381	NA	Inter-CpG-island
chr1	156305162	156304300	156308967	NA	Intergenic
chr1	156305162	156295635	156334381	NA	Inter-CpG-island
chr1	157668390	157603081	157674320	NA	Intergenic
chr1	157668390	157199346	157974929	NA	Inter-CpG-island
chr1	157586516	157199346	157974929	NA	Inter-CpG-island
chr1	159859392	159856348	159860347	SNHG28	1 to 5kb
chr1	159859392	159855904	159859903	SNHG28	1 to 5kb
chr1	159859392	159856238	159860237	SNHG28	1 to 5kb
chr1	159859392	159858913	159862472	VSIG8	Intron
chr1	159859392	159858913	159872943	VSIG8	Intron
chr1	159859392	159858292	159872943	VSIG8	Intron
chr1	159859392	159858913	159872943	VSIG8	Intron
chr1	159859392	159858292	159872943	VSIG8	Intron
chr1	159859392	159858913	159872943	VSIG8	Intron
chr1	159859392	159859131	159896110	NA	Inter-CpG-island
chr1	165601365	165598685	165605595	NA	Intron
chr1	165601365	165600294	165602293	NA	CpG-shelves
chr1	165601365	165598463	165623331	RP11-306I1.2	lncRNA GENCODE
chr1	166833199	166495040	166834446	NA	Intergenic
chr1	166833199	166171212	166835103	NA	Inter-CpG-island
chr1	169125795	169111174	169423382	NA	Inter-CpG-island
chr1	174107693	174100303	174115299	NA	Intergenic
chr1	174107693	174026712	174155157	NA	Inter-CpG-island
chr1	178545003	178544875	178545028	C1orf220	Exons
chr1	178545003	178541979	178547093	TEX35	Intron
chr1	178545003	178542886	178545212	C1orf220	Intron
chr1	178545003	178544675	178545074	C1orf220	Intron-exon boundary
chr1	178545003	178543222	178545221	NA	CpG-shores
chr1	178545003	178542752	178545500	C1orf220	lncRNA GENCODE
chr1	178545003	178542796	178548889	C1orf220	lncRNA GENCODE
chr1	186404400	186379717	186676678	NA	Inter-CpG-island
chr1	186404400	186379717	186676678	NA	Inter-CpG-island
chr1	196679455	196676988	196679793	CFH	Exons
chr1	196679455	196676988	196679793	CFH	First exons
chr1	196679455	196676066	196679622	CFH	Intron
chr1	196679455	196612882	196874027	NA	Inter-CpG-island
chr1	196674714	196671988	196675987	CFH	1 to 5kb
chr1	196674714	196612882	196874027	NA	Inter-CpG-island
chr1	196823613	196820224	196824223	CFHR1	1 to 5kb
chr1	196823613	196819903	196949454	CFHR2	Intron
chr1	196823613	196612882	196874027	NA	Inter-CpG-island
chr1	200645938	200625048	200648438	DDX59	Intron
chr1	200645938	200641186	200648438	DDX59	Intron
chr1	200645938	200641257	200648438	DDX59	Intron
chr1	200645938	200624997	200665483	NA	Inter-CpG-island
chr1	201083343	201027872	201110329	NA	Inter-CpG-island
chr1	206677221	206637762	206682906	DYRK3	Intron
chr1	206677221	206639843	206680880	NA	Inter-CpG-island
chr1	207552768	207552723	207552979	NA	Exons
chr1	207552768	207552723	207552980	NA	Exons
chr1	207552768	207552723	207552979	NA	First exons
chr1	207552768	207540067	207560738	CR1	Intron
chr1	207552768	207542581	207563863	CR1	Intron
chr1	207552768	207511655	207560738	CR1	Intron
chr1	207552768	207547357	207567823	CR1	Intron
chr1	207552768	207545485	207564131	CR1	Intron
chr1	207552768	207500671	207640965	NA	Inter-CpG-island
chr1	207552768	207551925	207552979	RP11-78B10.2	lncRNA GENCODE
chr1	207552768	207552723	207606555	RP11-78B10.2	lncRNA GENCODE
chr1	213037661	213020827	213046232	NA	Intergenic
chr1	213037661	213019920	213047268	NA	Inter-CpG-island
chr1	213104584	213104570	213129526	RPS6KC1	Intron
chr1	213104584	213055526	213385395	NA	Inter-CpG-island
chr1	224035842	223995197	224107281	NA	Intergenic
chr1	224035842	223997123	224110205	NA	Inter-CpG-island
chr1	224403769	224402020	224406019	WDR26	1 to 5kb
chr1	224403769	224402110	224404429	WDR26	Intron
chr1	224403769	224361523	224611934	NA	Inter-CpG-island
chr1	228994388	228746670	229022772	NA	Intergenic
chr1	228994388	228759205	229266898	NA	Inter-CpG-island
chr1	229353645	229348295	229378127	NA	Intergenic
chr1	229353645	229347189	229403195	NA	Inter-CpG-island
chr1	229353645	229348295	229378127	NA	Intergenic
chr1	229353645	229347189	229403195	NA	Inter-CpG-island
chr1	229359336	229348295	229378127	NA	Intergenic
chr1	229359336	229347189	229403195	NA	Inter-CpG-island
chr1	233070803	233065662	233135012	PCNX2	Intron
chr1	233070803	232990391	233291402	NA	Inter-CpG-island
chr1	234526868	234484104	234527890	NA	Intergenic
chr1	234526868	234483227	234595787	NA	Inter-CpG-island
chr1	234526868	234484104	234527890	NA	Intergenic
chr1	234526868	234483227	234595787	NA	Inter-CpG-island
chr1	234853268	234838070	234899185	NA	Intergenic
chr1	234853268	234615279	235100238	NA	Inter-CpG-island
chr1	240118265	240068074	240123178	FMN2	Intron
chr1	240118265	240093725	240123178	FMN2	Intron
chr1	240118265	240097764	240203558	NA	Inter-CpG-island
chr1	245159822	245156684	245366833	KIF26B	Intron
chr1	245159822	245158946	245160945	NA	CpG-shelves
chr1	245159822	245156684	245366833	KIF26B	Intron
chr1	245159822	245158946	245160945	NA	CpG-shelves
chr2	763411	749857	779839	NA	Intergenic
chr2	763411	737097	864243	NA	Inter-CpG-island
chr2	3608756	3605243	3609242	NA	1 to 5kb
chr2	3608756	3604471	3613310	COLEC11	Intron
chr2	3608756	3604471	3640277	COLEC11	Intron
chr2	3608756	3604471	3637532	COLEC11	Intron
chr2	3608756	3606244	3613310	COLEC11	Intron
chr2	3608756	3606244	3637532	COLEC11	Intron
chr2	3608756	3606244	3613310	COLEC11	Intron
chr2	3608756	3606244	3640277	COLEC11	Intron
chr2	3608756	3607536	3609535	NA	CpG-shelves
chr2	10029440	10022826	10037848	NA	Intergenic
chr2	10029440	10020250	10038507	NA	Inter-CpG-island
chr2	17930195	17917872	18170389	KCNS3	Intron
chr2	17930195	17917872	17930949	KCNS3	Intron
chr2	17930195	17883654	18556201	NA	Inter-CpG-island
chr2	20155545	20111830	20170345	NA	Intergenic
chr2	20155545	20056104	20219326	NA	Inter-CpG-island
chr2	20310668	20308585	20312235	PUM2	Intron
chr2	20310668	20308585	20311493	PUM2	Intron
chr2	20310668	20230007	20346251	NA	Inter-CpG-island
chr2	20884586	20861662	20999312	NA	Intergenic
chr2	20884586	20827175	21039796	NA	Inter-CpG-island
chr2	24414002	24365715	24486913	NA	Intergenic
chr2	24414002	24364743	24486840	NA	Inter-CpG-island
chr2	37051741	36971145	37079928	NA	Inter-CpG-island
chr2	46890538	46859008	46894274	NA	Intergenic
chr2	46890538	46703831	46911326	NA	Inter-CpG-island
chr2	54727654	54724671	54813231	EML6	Intron
chr2	54727654	54725259	54813231	EML6	Intron
chr2	54727654	54727352	54729351	NA	CpG-shelves
chr2	55391294	55388887	55399698	CCDC88A	Intron
chr2	55391294	55286585	55415484	NA	Inter-CpG-island
chr2	61376463	61182227	61466221	NA	Inter-CpG-island
chr2	61376463	61182227	61466221	NA	Inter-CpG-island
chr2	74345336	74344408	74348407	SLC4A5	1 to 5kb
chr2	74345336	74344410	74348409	SLC4A5	1 to 5kb
chr2	74345336	74344415	74348414	SLC4A5	1 to 5kb
chr2	74345336	74342538	74361003	SLC4A5	Intron
chr2	74345336	74203297	74387625	NA	Inter-CpG-island
chr2	74345336	74344408	74348407	SLC4A5	1 to 5kb
chr2	74345336	74344410	74348409	SLC4A5	1 to 5kb
chr2	74345336	74344415	74348414	SLC4A5	1 to 5kb
chr2	74345336	74342538	74361003	SLC4A5	Intron
chr2	74345336	74203297	74387625	NA	Inter-CpG-island
chr2	75190024	74963051	75195465	NA	Inter-CpG-island
chr2	75190024	74963051	75195465	NA	Inter-CpG-island
chr2	75239625	75204701	75469301	NA	Intergenic
chr2	75239625	75204905	75556002	NA	Inter-CpG-island
chr2	75882855	75720019	76445078	NA	Intergenic
chr2	75882855	75715014	78989065	NA	Inter-CpG-island
chr2	75905719	75720019	76445078	NA	Intergenic
chr2	75905719	75715014	78989065	NA	Inter-CpG-island
chr2	85638323	85638293	85639292	USP39	Promoters
chr2	85638323	85636055	85640054	USP39	1 to 5kb
chr2	85638323	85620555	85749375	NA	Inter-CpG-island
chr2	86411275	86364266	86435646	NA	Intergenic
chr2	86411275	86341946	86436691	NA	Inter-CpG-island
chr2	88463155	88462868	88463867	NA	Promoters
chr2	88463155	88457348	88545916	NA	Inter-CpG-island
chr2	89110261	89105362	89117341	NA	Intergenic
chr2	89110261	88769997	89607124	NA	Inter-CpG-island
chr2	99741984	99598030	100099922	NA	Inter-CpG-island
chr2	101889306	101702367	102138345	NA	Inter-CpG-island
chr2	113399698	113283951	113401395	NA	Intergenic
chr2	113399698	113329199	113433587	NA	Inter-CpG-island
chr2	113984303	113980129	114007018	LINC01191	Intron
chr2	113984303	113984113	114658150	NA	Inter-CpG-island
chr2	113984303	113979569	114007302	LINC01191	lncRNA GENCODE
chr2	113984303	113980129	114007018	LINC01191	Intron
chr2	113984303	113984113	114658150	NA	Inter-CpG-island
chr2	113984303	113979569	114007302	LINC01191	lncRNA GENCODE
chr2	114448217	114442839	115050147	NA	Intron
chr2	114448217	114442839	115309238	DPP10	Intron
chr2	114448217	113984113	114658150	NA	Inter-CpG-island
chr2	114448217	114442839	115050147	NA	Intron
chr2	114448217	114442839	115309238	DPP10	Intron
chr2	114448217	113984113	114658150	NA	Inter-CpG-island
chr2	114493260	114492253	114496252	NA	1 to 5kb
chr2	114493260	114442839	115050147	NA	Intron
chr2	114493260	114442839	115309238	DPP10	Intron
chr2	114493260	114463427	114707116	NA	Intron
chr2	114493260	114463427	115309238	DPP10	Intron
chr2	114493260	113984113	114658150	NA	Inter-CpG-island
chr2	120346847	120346637	120349098	INHBB	Intron
chr2	120346847	120344224	120346958	NA	CpG-islands
chr2	127952263	127890834	128022924	NA	Inter-CpG-island
chr2	128082232	128067902	128086199	NA	Intergenic
chr2	128082232	128032674	128087088	NA	Inter-CpG-island
chr2	128628225	128586577	129063845	NA	Intergenic
chr2	128628225	128497731	128732784	NA	Inter-CpG-island
chr2	130953371	130920578	130959245	NA	Inter-CpG-island
chr2	132250966	132157147	132257528	ANKRD30BL	Intron
chr2	132250966	132250039	132252038	NA	CpG-shelves
chr2	136640787	136544481	136645107	NA	Intergenic
chr2	136640787	136427732	136760889	NA	Inter-CpG-island
chr2	152419855	152335721	152521942	FMNL2	Intron
chr2	152419855	152340461	152713228	NA	Inter-CpG-island
chr2	160769588	160498795	160849312	NA	Intergenic
chr2	160769588	160497861	161156371	NA	Inter-CpG-island
chr2	162192288	162078370	162340064	NA	Inter-CpG-island
chr2	187264986	186853343	188287688	NA	Inter-CpG-island
chr2	187264986	187003220	187527280	AC007319.1	lncRNA GENCODE
chr2	187264986	187003274	187554393	AC007319.1	lncRNA GENCODE
chr2	186299721	186088234	186354569	NA	Intergenic
chr2	186299721	185743184	186481769	NA	Inter-CpG-island
chr2	190603780	190568103	190641745	NA	Intergenic
chr2	190603780	190539017	190644219	NA	Inter-CpG-island
chr2	191113253	191024692	191241343	NA	Inter-CpG-island
chr2	197124820	197123734	197127733	ANKRD44	1 to 5kb
chr2	197124820	196931284	197160343	NA	Inter-CpG-island
chr2	201808618	201807681	201808680	NA	Promoters
chr2	201808618	201785433	202028662	NA	Inter-CpG-island
chr2	215645135	215621926	215665379	NA	Intron
chr2	215645135	215624236	215740876	LINC00607	Intron
chr2	215645135	215641820	215743813	LINC00607	Intron
chr2	215645135	215624236	215743813	LINC00607	Intron
chr2	215645135	215641820	215743813	LINC00607	Intron
chr2	215645135	215440138	216009175	NA	Inter-CpG-island
chr2	215645135	215546198	215713895	AC012668.2	lncRNA GENCODE
chr2	215645135	215611563	215843536	LINC00607	lncRNA GENCODE
chr2	215645135	215619635	215827403	LINC00607	lncRNA GENCODE
chr2	215645135	215624123	215827441	LINC00607	lncRNA GENCODE
chr2	215645135	215641768	215831590	LINC00607	lncRNA GENCODE
chr2	219144230	219065409	219156027	NA	Inter-CpG-island
chr2	223435073	223253795	223454264	NA	Intergenic
chr2	223435073	223057320	223833220	NA	Inter-CpG-island
chr2	232362207	232344351	232373533	NA	Intergenic
chr2	232362207	232356847	232375612	NA	Inter-CpG-island
chr2	232381298	232381038	232382037	NA	Promoters
chr2	232381298	232381251	232381367	ALPP	CDS
chr2	232381298	232381251	232381367	ALPP	Exons
chr2	232381298	232381239	232381367	ALPP	Exons
chr2	232381298	232381239	232381367	ALPP	First exons
chr2	232381298	232381038	232381474	NA	Intron
chr2	232381298	232381051	232381450	ALPP	Intron-exon boundary
chr2	232381298	232381289	232381738	NA	CpG-islands
chr2	232381298	232379635	232381674	AC068134.8	lncRNA GENCODE
chr2	232362207	232344351	232373533	NA	Intergenic
chr2	232362207	232356847	232375612	NA	Inter-CpG-island
chr2	238688275	238560055	238715323	NA	Intergenic
chr2	238688275	238637913	238842454	NA	Inter-CpG-island
chr2	239145127	239141974	239145973	HDAC4	1 to 5kb
chr2	239145127	239144715	239154617	HDAC4	Intron
chr2	239145127	239144715	239155480	HDAC4	Intron
chr2	239145127	239143907	239174928	NA	Inter-CpG-island
chr2	241834706	241817414	241839379	NA	Intergenic
chr2	241834706	241828404	241839758	NA	Inter-CpG-island
chr3	4410534	4362255	4410864	SUMF1	Intron
chr3	4410534	4307659	4462923	NA	Inter-CpG-island
chr3	14700046	14699355	14703354	C3orf20	1 to 5kb
chr3	14700046	14655923	14806711	NA	Inter-CpG-island
chr3	16299091	16269480	16508819	NA	Inter-CpG-island
chr3	20042834	20040935	20042934	NA	CpG-shores
chr3	41914942	41914205	41918204	NA	1 to 5kb
chr3	41914942	41914854	41915381	NA	Intron
chr3	41914942	41914654	41915053	NA	Intron-exon boundary
chr3	41914942	41895337	41957439	NA	Inter-CpG-island
chr3	48237104	48236101	48240100	ZNF589	1 to 5kb
chr3	48237104	48236106	48240105	ZNF589	1 to 5kb
chr3	48237104	48236129	48240128	ZNF589	1 to 5kb
chr3	48237104	48236155	48240154	ZNF589	1 to 5kb
chr3	48237104	48236935	48238934	NA	CpG-shelves
chr3	50113034	50112362	50113361	RBM5	Promoters
chr3	50113034	50113029	50114028	RBM5	Promoters
chr3	50113034	50109047	50113046	RBM5	1 to 5kb
chr3	50113034	50109251	50113250	RBM5	1 to 5kb
chr3	50113034	50110352	50114351	RBM5	1 to 5kb
chr3	50113034	50111545	50115544	RBM5	1 to 5kb
chr3	50113034	50112614	50113544	RBM5	Exons
chr3	50113034	50112614	50113544	RBM5	First exons
chr3	50113034	50112129	50113123	NA	Intron
chr3	50113034	50112924	50113323	NA	Intron-exon boundary
chr3	50113034	50093772	50150537	NA	Inter-CpG-island
chr3	53133526	53131463	53135462	RFT1	1 to 5kb
chr3	53133526	53131454	53135453	RFT1	1 to 5kb
chr3	53133526	53131412	53135411	RFT1	1 to 5kb
chr3	53133526	53132683	53134682	NA	CpG-shelves
chr3	53849510	53847391	53851390	CHDH	1 to 5kb
chr3	53849510	53845618	53849617	CHDH	1 to 5kb
chr3	53849510	53845770	53849769	CHDH	1 to 5kb
chr3	53849510	53848805	53850804	NA	CpG-shelves
chr3	53877149	53874069	53878068	ACTR8	1 to 5kb
chr3	53877149	53877094	53877493	ACTR8	Intron-exon boundary
chr3	53877149	53850805	53877703	NA	Inter-CpG-island
chr3	53877149	53874069	53878068	ACTR8	1 to 5kb
chr3	53877149	53877094	53877493	ACTR8	Intron-exon boundary
chr3	53877149	53850805	53877703	NA	Inter-CpG-island
chr3	53921223	53896989	54117546	NA	Intergenic
chr3	53921223	53896148	54083596	NA	Inter-CpG-island
chr3	58560043	58542320	58564116	NA	Intergenic
chr3	58560043	58496548	58582761	NA	Inter-CpG-island
chr3	63997872	63996484	63999449	ATXN7	Intron
chr3	63997872	63997688	63999449	ATXN7	Intron
chr3	63997872	63997688	63999449	ATXN7	Intron
chr3	63997872	63916841	64019206	NA	Inter-CpG-island
chr3	75726925	75716542	75741275	ZNF717	Intron
chr3	75726925	75676759	75781102	NA	Inter-CpG-island
chr3	75759142	75741866	75783305	ZNF717	Intron
chr3	75759142	75741737	75783305	ZNF717	Intron
chr3	75759142	75741737	75785383	ZNF717	Intron
chr3	75759142	75741737	75783305	ZNF717	Intron
chr3	75759142	75741737	75784914	ZNF717	Intron
chr3	75759142	75676759	75781102	NA	Inter-CpG-island
chr3	93605126	90184734	93838763	NA	Intergenic
chr3	93605126	89118958	93969709	NA	Inter-CpG-island
chr3	113952103	113948571	113952570	NA	1 to 5kb
chr3	113952103	113948964	113953699	ZDHHC23	Intron
chr3	113952103	113948964	113953699	NA	Intron
chr3	113952103	113950544	113952543	NA	CpG-shelves
chr3	119418543	119413856	119420714	ARHGAP31	Exons
chr3	119418543	119416265	119420714	ARHGAP31	3'UTRs
chr3	119418543	119406292	119464899	NA	Inter-CpG-island
chr3	119418543	119413856	119420714	ARHGAP31	Exons
chr3	119418543	119416265	119420714	ARHGAP31	3'UTRs
chr3	119418543	119406292	119464899	NA	Inter-CpG-island
chr3	124927791	124927772	124928771	MUC13	Promoters
chr3	124927791	124927532	124927993	MUC13	CDS
chr3	124927791	124927532	124927993	MUC13	Exons
chr3	124927791	124927601	124934660	MUC13	Intron
chr3	124927791	124927401	124927800	MUC13	Intron-exon boundary
chr3	124927791	124927572	124927971	MUC13	Intron-exon boundary
chr3	124927791	124891883	125051401	NA	Inter-CpG-island
chr3	127280969	127246075	127322306	NA	Intergenic
chr3	127280969	127140006	127333992	NA	Inter-CpG-island
chr3	129828078	129827803	129828378	TMCC1	CDS
chr3	129828078	129827803	129828508	TMCC1	Exons
chr3	129828078	129631679	129889076	NA	Inter-CpG-island
chr3	129828078	129827803	129828378	TMCC1	CDS
chr3	129828078	129827803	129828508	TMCC1	Exons
chr3	129828078	129631679	129889076	NA	Inter-CpG-island
chr3	129828078	129827803	129828378	TMCC1	CDS
chr3	129828078	129827803	129828508	TMCC1	Exons
chr3	129828078	129631679	129889076	NA	Inter-CpG-island
chr3	134211649	134208526	134212525	RYK	1 to 5kb
chr3	134211649	134034166	134246188	NA	Inter-CpG-island
chr3	145835509	144450845	145892285	NA	Intergenic
chr3	145835509	143977438	146156642	NA	Inter-CpG-island
chr3	149201983	149199454	149203453	CP	1 to 5kb
chr3	149201983	149200822	149204821	CP	1 to 5kb
chr3	149201983	149201032	149205031	CP	1 to 5kb
chr3	149201983	149134182	149652921	NA	Inter-CpG-island
chr3	151480332	151463710	151565875	NA	Intergenic
chr3	151480332	151091382	152264537	NA	Inter-CpG-island
chr3	151480332	151463710	151565875	NA	Intergenic
chr3	151480332	151091382	152264537	NA	Inter-CpG-island
chr3	155333368	155298776	155375579	NA	Intergenic
chr3	155333368	155084200	155740127	NA	Inter-CpG-island
chr3	156891102	156852983	156920574	LEKR1	Intron
chr3	156891102	156830617	157084898	NA	Inter-CpG-island
chr3	156938216	156920695	156942528	LEKR1	Intron
chr3	156938216	156927605	156942528	LEKR1	Intron
chr3	156938216	156830617	157084898	NA	Inter-CpG-island
chr3	158382093	158114409	158567010	NA	Inter-CpG-island
chr3	172314227	172044935	172443581	NA	Inter-CpG-island
chr3	187902932	187805259	187932763	NA	Intergenic
chr3	187902932	187748938	188149689	NA	Inter-CpG-island
chr3	195479748	195448079	195514424	NA	Intergenic
chr3	195479748	195447391	195538729	NA	Inter-CpG-island
chr3	195478694	195448079	195514424	NA	Intergenic
chr3	195478694	195447391	195538729	NA	Inter-CpG-island
chr3	195479748	195448079	195514424	NA	Intergenic
chr3	195479748	195447391	195538729	NA	Inter-CpG-island
chr4	159061	128960	208587	NA	Inter-CpG-island
chr4	143439	128960	208587	NA	Inter-CpG-island
chr4	1350322	1349507	1353506	UVSSA	1 to 5kb
chr4	1350322	1349684	1351683	NA	CpG-shelves
chr4	6677063	6674831	6678830	LINC02482	1 to 5kb
chr4	6677063	6674824	6678823	LINC02482	1 to 5kb
chr4	6677063	6676681	6678680	NA	CpG-shelves
chr4	9381191	9365081	9411177	NA	Intergenic
chr4	9381191	9381002	9381409	NA	CpG-islands
chr4	15624770	15009138	15650740	NA	Inter-CpG-island
chr4	25911176	25908906	25912905	SMIM20	1 to 5kb
chr4	25911176	25909204	25913203	SMIM20	1 to 5kb
chr4	25911176	25909309	25913308	SMIM20	1 to 5kb
chr4	25911176	25862154	25928312	SMIM20	Intron
chr4	25911176	25909730	25911729	NA	CpG-shelves
chr4	26860413	26859691	26860690	STIM2	Promoters
chr4	26860413	26859794	26860793	STIM2	Promoters
chr4	26860413	26859841	26860840	STIM2	Promoters
chr4	26860413	26860245	26861244	LOC105374546	Promoters
chr4	26860413	26856459	26860458	STIM2	1 to 5kb
chr4	26860413	26860341	26860599	LOC105374546	Exons
chr4	26860413	26860341	26860599	LOC105374546	First exons
chr4	26860413	26860029	26860509	LOC105374546	Intron
chr4	26860413	26860045	26860444	LOC105374546	Intron-exon boundary
chr4	26860413	26860382	26860781	LOC105374546	Intron-exon boundary
chr4	26860413	26860400	26860799	LOC105374546	Intron-exon boundary
chr4	26860413	26860409	26861616	NA	CpG-islands
chr4	26860413	26859806	26860581	RP11-293A21.1	lncRNA GENCODE
chr4	26860413	26859806	26860599	RP11-293A21.1	lncRNA GENCODE
chr4	38894380	38872160	39040565	NA	Inter-CpG-island
chr4	39084173	39049449	39166621	NA	Inter-CpG-island
chr4	39453730	39451537	39453999	NA	Intergenic
chr4	39453730	39451435	39454466	NA	Inter-CpG-island
chr4	42656343	42652496	42656495	NA	1 to 5kb
chr4	42656343	42656261	42657533	NA	CpG-islands
chr4	44622835	44453117	44674325	NA	Inter-CpG-island
chr4	44725334	44718411	44726473	GNPDA2	Intron
chr4	44725334	44722243	44726473	GNPDA2	Intron
chr4	44725334	44707927	44726473	GNPDA2	Intron
chr4	44725334	44724016	44726015	NA	CpG-shores
chr4	56386371	56382625	56386624	NA	1 to 5kb
chr4	56386371	56385300	56389299	AASDH	1 to 5kb
chr4	56386371	56382598	56387361	AASDH	Intron
chr4	56386371	56378465	56387361	AASDH	Intron
chr4	56386371	56384342	56387361	AASDH	Intron
chr4	56386371	56385302	56387301	NA	CpG-shores
chr4	57787000	57724656	58524514	NA	Intergenic
chr4	57787000	57199950	61196164	NA	Inter-CpG-island
chr4	68598998	68537527	68646964	UGT2B15	Intron
chr4	68598998	68354204	70684136	NA	Inter-CpG-island
chr4	68534392	68497605	68537183	NA	Intergenic
chr4	68534392	68354204	70684136	NA	Inter-CpG-island
chr4	68534392	68497605	68537183	NA	Intergenic
chr4	68534392	68354204	70684136	NA	Inter-CpG-island
chr4	68534392	68497605	68537183	NA	Intergenic
chr4	68534392	68354204	70684136	NA	Inter-CpG-island
chr4	69640234	69639529	69646929	UGT2A1	Intron
chr4	69640234	69635823	69646929	UGT2A1	Intron
chr4	69640234	68354204	70684136	NA	Inter-CpG-island
chr4	70120322	70058846	70128615	NA	Intergenic
chr4	70120322	68354204	70684136	NA	Inter-CpG-island
chr4	69940122	69940045	69941018	CSN1S1	Intron
chr4	69940122	69940045	69941018	CSN1S1	Intron
chr4	69940122	69939209	69942535	CSN1S1	Intron
chr4	69940122	68354204	70684136	NA	Inter-CpG-island
chr4	69925061	69865153	69926080	NA	Intergenic
chr4	69925061	68354204	70684136	NA	Inter-CpG-island
chr4	76065036	76058626	76075880	ART3	Intron
chr4	76065036	76058626	76075880	ART3	Intron
chr4	76065036	76012244	76075880	ART3	Intron
chr4	76065036	75995100	76143912	NA	Inter-CpG-island
chr4	83851693	83851605	83851711	NA	Enhancers FANTOM
chr4	83851693	83811646	83935622	LOC101928978	Intron
chr4	83851693	83540708	84477610	NA	Inter-CpG-island
chr4	83851693	83796436	84284327	RP11-8L2.1	lncRNA GENCODE
chr4	88801631	88790628	88822975	FAM13A	Intron
chr4	88801631	88768060	88906378	FAM13A	Intron
chr4	88801631	88790628	88805010	FAM13A	Intron
chr4	88801631	88787933	88822975	FAM13A	Intron
chr4	88801631	88790628	88822975	FAM13A	Intron
chr4	88801631	88701904	89106752	NA	Inter-CpG-island
chr4	120159916	120150622	120165489	NA	Intron
chr4	120159916	120150622	120328532	NA	Intron
chr4	120159916	120083332	120328532	NA	Intron
chr4	120159916	120071002	120917992	NA	Inter-CpG-island
chr4	120159916	120066958	120165892	RP11-679C8.2	lncRNA GENCODE
chr4	120159916	120066970	120393722	RP11-679C8.2	lncRNA GENCODE
chr4	120159916	120067511	120416766	RP11-679C8.2	lncRNA GENCODE
chr4	120428309	120416767	120634089	NA	Intergenic
chr4	120428309	120071002	120917992	NA	Inter-CpG-island
chr4	121995698	121956755	122087507	NA	Intergenic
chr4	121995698	121956028	122148238	NA	Inter-CpG-island
chr4	130033665	129955369	130371228	NA	Intergenic
chr4	130033665	129097745	131719191	NA	Inter-CpG-island
chr4	147106079	147030073	147344628	NA	Intergenic
chr4	147106079	146950008	147477045	NA	Inter-CpG-island
chr4	153022375	152979697	153029210	NA	Intergenic
chr4	153022375	152980598	153149230	NA	Inter-CpG-island
chr4	164414687	164389051	164615731	NA	Intergenic
chr4	164414687	164388026	164952883	NA	Inter-CpG-island
chr4	184990391	184989128	184993127	NA	1 to 5kb
chr4	184990391	184989221	185004499	NA	Intron
chr4	184990391	184956314	185001225	NA	Inter-CpG-island
chr4	184990391	184988997	185005186	RP11-386B13.4	lncRNA GENCODE
chr4	184990391	184989128	184993127	NA	1 to 5kb
chr4	184990391	184989221	185004499	NA	Intron
chr4	184990391	184956314	185001225	NA	Inter-CpG-island
chr4	184990391	184988997	185005186	RP11-386B13.4	lncRNA GENCODE
chr4	185635311	185630599	185646667	SORBS2	Intron
chr4	185635311	185630599	185635354	SORBS2	Intron
chr4	185635311	185630599	185646667	SORBS2	Intron
chr4	185635311	185630599	185646667	SORBS2	Intron
chr4	185635311	185630584	185638876	SORBS2	Intron
chr4	185635311	185630599	185646667	SORBS2	Intron
chr4	185635311	185630599	185646699	SORBS2	Intron
chr4	185635311	185630599	185646667	SORBS2	Intron
chr4	185635311	185634877	185636876	NA	CpG-shelves
chr4	189378593	189296337	189654604	NA	Intergenic
chr4	189378593	189368381	189641394	NA	Inter-CpG-island
chr5	1637461	1611468	1708784	NA	Intergenic
chr5	1637461	1636110	1638109	NA	CpG-shelves
chr5	33461355	33445260	33497948	NA	Inter-CpG-island
chr5	54127790	53565041	54306101	NA	Inter-CpG-island
chr5	56233541	56233360	56234359	ANKRD55	Promoters
chr5	56233541	56232927	56233926	ANKRD55	Promoters
chr5	56233541	56233295	56234294	ANKRD55	Promoters
chr5	56233541	56233328	56234327	ANKRD55	Promoters
chr5	56233541	56233160	56233559	ANKRD55	Intron-exon boundary
chr5	56233541	55999562	56476776	NA	Inter-CpG-island
chr5	56233541	56233360	56234359	ANKRD55	Promoters
chr5	56233541	56232927	56233926	ANKRD55	Promoters
chr5	56233541	56233295	56234294	ANKRD55	Promoters
chr5	56233541	56233328	56234327	ANKRD55	Promoters
chr5	56233541	56233160	56233559	ANKRD55	Intron-exon boundary
chr5	56233541	55999562	56476776	NA	Inter-CpG-island
chr5	68507635	68439482	68518877	NA	Intergenic
chr5	68507635	68292624	69089849	NA	Inter-CpG-island
chr5	68602746	68602741	68603082	NA	Enhancers FANTOM
chr5	68602746	68538531	68832584	NA	Intergenic
chr5	68602746	68292624	69089849	NA	Inter-CpG-island
chr5	70671939	70450354	70895664	NA	Intergenic
chr5	70671939	70419482	70896614	NA	Inter-CpG-island
chr5	70680532	70450354	70895664	NA	Intergenic
chr5	70680532	70419482	70896614	NA	Inter-CpG-island
chr5	70680532	70450354	70895664	NA	Intergenic
chr5	70680532	70419482	70896614	NA	Inter-CpG-island
chr5	72919578	72916734	72950980	NA	Intergenic
chr5	72919578	72852996	72951354	NA	Inter-CpG-island
chr5	74059851	73954015	74084067	NA	Intergenic
chr5	74059851	73913896	74635899	NA	Inter-CpG-island
chr5	81587566	81489310	81615472	SSBP2	Intron
chr5	81587566	81398410	81745977	NA	Inter-CpG-island
chr5	81585737	81489310	81615472	SSBP2	Intron
chr5	81585737	81398410	81745977	NA	Inter-CpG-island
chr5	91483257	91439086	91844021	NA	Intergenic
chr5	91483257	91385114	93566532	NA	Inter-CpG-island
chr5	96138812	95962037	96308723	LOC101929710	Intron
chr5	96138812	95962037	96318472	LOC101929710	Intron
chr5	96138812	96111006	96214974	NA	Intron
chr5	96138812	95966115	96429169	NA	Inter-CpG-island
chr5	96138812	95962001	96631085	CTD-2337A12.1	lncRNA GENCODE
chr5	96138812	95962002	96319018	CTD-2337A12.1	lncRNA GENCODE
chr5	96138812	96050115	96215519	RP11-254I22.1	lncRNA GENCODE
chr5	96138812	95962037	96308723	LOC101929710	Intron
chr5	96138812	95962037	96318472	LOC101929710	Intron
chr5	96138812	96111006	96214974	NA	Intron
chr5	96138812	95966115	96429169	NA	Inter-CpG-island
chr5	96138812	95962001	96631085	CTD-2337A12.1	lncRNA GENCODE
chr5	96138812	95962002	96319018	CTD-2337A12.1	lncRNA GENCODE
chr5	96138812	96050115	96215519	RP11-254I22.1	lncRNA GENCODE
chr5	96138812	95962037	96308723	LOC101929710	Intron
chr5	96138812	95962037	96318472	LOC101929710	Intron
chr5	96138812	96111006	96214974	NA	Intron
chr5	96138812	95966115	96429169	NA	Inter-CpG-island
chr5	96138812	95962001	96631085	CTD-2337A12.1	lncRNA GENCODE
chr5	96138812	95962002	96319018	CTD-2337A12.1	lncRNA GENCODE
chr5	96138812	96050115	96215519	RP11-254I22.1	lncRNA GENCODE
chr5	96245518	96242776	96246775	NA	1 to 5kb
chr5	96245518	95962037	96308723	LOC101929710	Intron
chr5	96245518	95962037	96318472	LOC101929710	Intron
chr5	96245518	95966115	96429169	NA	Inter-CpG-island
chr5	96245518	95962001	96631085	CTD-2337A12.1	lncRNA GENCODE
chr5	96245518	95962002	96319018	CTD-2337A12.1	lncRNA GENCODE
chr5	96245518	96242776	96246775	NA	1 to 5kb
chr5	96245518	95962037	96308723	LOC101929710	Intron
chr5	96245518	95962037	96318472	LOC101929710	Intron
chr5	96245518	95966115	96429169	NA	Inter-CpG-island
chr5	96245518	95962001	96631085	CTD-2337A12.1	lncRNA GENCODE
chr5	96245518	95962002	96319018	CTD-2337A12.1	lncRNA GENCODE
chr5	131824486	131818864	131854753	MEIKIN	Intron
chr5	131824486	131818864	131851263	MEIKIN	Intron
chr5	131824486	131818864	131851263	ACSL6	Intron
chr5	131824486	131818864	131851263	MEIKIN	Intron
chr5	131824486	131801611	131941213	NA	Inter-CpG-island
chr5	138194988	138191108	138195107	CDC23	1 to 5kb
chr5	138194988	138191071	138195070	CDC23	1 to 5kb
chr5	138194988	138183253	138237809	NA	Inter-CpG-island
chr5	138762998	138753172	138781922	CTNNA1	Intron
chr5	138762998	138755164	138781922	CTNNA1	Intron
chr5	138762998	138753511	138810037	CTNNA1	Intron
chr5	138762998	138753511	138781922	CTNNA1	Intron
chr5	138762998	138754099	138781922	CTNNA1	Intron
chr5	138762998	138754439	138781922	CTNNA1	Intron
chr5	138762998	138758148	139194180	NA	Inter-CpG-island
chr5	139624461	139566208	139633477	NA	Inter-CpG-island
chr5	151130901	151129372	151133371	ANXA6	1 to 5kb
chr5	151130901	151122261	151139352	ANXA6	Intron
chr5	151130901	151129480	151138771	ANXA6	Intron
chr5	151130901	151103693	151138677	ANXA6	Intron
chr5	151130901	151126447	151138733	ANXA6	Intron
chr5	151130901	151085304	151153529	NA	Inter-CpG-island
chr5	166831694	166384210	166905221	NA	Intergenic
chr5	166831694	163509941	166974478	NA	Inter-CpG-island
chr5	166831694	166384210	166905221	NA	Intergenic
chr5	166831694	163509941	166974478	NA	Inter-CpG-island
chr5	167918663	167915722	167919721	NA	1 to 5kb
chr5	167918663	167755193	167952587	TENM2	Intron
chr5	167918663	167862863	168258221	NA	Inter-CpG-island
chr5	170212127	170204142	170227446	NA	Intergenic
chr5	170212127	170110531	170228825	NA	Inter-CpG-island
chr5	172553661	172459524	172557391	NA	Intergenic
chr5	172553661	172458815	172613848	NA	Inter-CpG-island
chr5	173106891	173061411	173224836	NA	Inter-CpG-island
chr5	176740996	176738205	176742204	LINC01574	1 to 5kb
chr5	176740996	176740459	176744458	NA	1 to 5kb
chr5	176740996	176739243	176741242	NA	CpG-shelves
chr5	177058766	177022914	177062057	ZNF346	Intron
chr5	177058766	177041871	177062057	ZNF346	Intron
chr5	177058766	177050937	177062057	ZNF346	Intron
chr5	177058766	177027115	177082649	NA	Inter-CpG-island
chr5	177058766	177022914	177062057	ZNF346	Intron
chr5	177058766	177041871	177062057	ZNF346	Intron
chr5	177058766	177050937	177062057	ZNF346	Intron
chr5	177058766	177027115	177082649	NA	Inter-CpG-island
chr5	178430000	178306920	178560681	COL23A1	Intron
chr5	178430000	178400865	178521108	NA	Inter-CpG-island
chr5	180235503	180233143	180236526	MAPK9	Exons
chr5	180235503	180233594	180236531	MAPK9	Exons
chr5	180235503	180233594	180236526	MAPK9	Exons
chr5	180235503	180233594	180236531	MAPK9	Exons
chr5	180235503	180233143	180236383	MAPK9	3'UTRs
chr5	180235503	180233594	180236514	MAPK9	3'UTRs
chr5	180235503	180233594	180236383	MAPK9	3'UTRs
chr5	180235503	180233594	180236514	MAPK9	3'UTRs
chr5	180235503	180213445	180287527	NA	Inter-CpG-island
chr5	180361266	180358388	180436558	NA	Intergenic
chr5	180361266	180358280	180385661	NA	Inter-CpG-island
chr5	180690937	180686547	180724585	NA	Intergenic
chr5	180690937	180678210	180788006	NA	Inter-CpG-island
chr6	711792	711406	712405	NA	Promoters
chr6	711792	711601	713713	NA	Intron
chr6	711792	711298	713297	NA	CpG-shores
chr6	711792	711533	750729	RP11-532F6.4	lncRNA GENCODE
chr6	1545554	1533912	1600530	NA	Intergenic
chr6	1545554	1528309	1551026	NA	Inter-CpG-island
chr6	2414213	2410636	2414635	NA	1 to 5kb
chr6	2414213	2399038	2480833	GMDS-DT	Intron
chr6	2414213	2249920	2630137	NA	Inter-CpG-island
chr6	2414213	2398657	2481118	GMDS-AS1	lncRNA GENCODE
chr6	3023467	3019479	3028869	NQO2	Exons
chr6	3023467	3019656	3028869	NQO2	3'UTRs
chr6	3023467	3004287	3059576	NA	Inter-CpG-island
chr6	3035523	3028870	3050889	NA	Intergenic
chr6	3035523	3004287	3059576	NA	Inter-CpG-island
chr6	6591629	6588194	6592193	LY86-AS1	1 to 5kb
chr6	6591629	6569490	6622631	LY86-AS1	Intron
chr6	6591629	6591480	6622631	LY86-AS1	Intron
chr6	6591629	6591280	6591679	LY86-AS1	Intron-exon boundary
chr6	6591629	6550998	7047262	NA	Inter-CpG-island
chr6	6591629	6346465	6622744	LY86-AS1	lncRNA GENCODE
chr6	6591629	6360591	6622695	LY86-AS1	lncRNA GENCODE
chr6	8483819	8440484	8647136	NA	Intergenic
chr6	8483819	8439909	9394859	NA	Inter-CpG-island
chr6	10745082	10742761	10746760	TMEM14B	1 to 5kb
chr6	10745082	10742794	10746793	SYCP2L	1 to 5kb
chr6	10745082	10742801	10746800	TMEM14B	1 to 5kb
chr6	10745082	10742817	10746816	TMEM14B	1 to 5kb
chr6	10745082	10744665	10748664	TMEM14B	1 to 5kb
chr6	10745082	10744964	10748963	TMEM14B	1 to 5kb
chr6	10745082	10744315	10747460	NA	Intron
chr6	10745082	10743594	10745593	NA	CpG-shelves
chr6	10745082	10743324	10747569	RP11-421M1.8	lncRNA GENCODE
chr6	25713568	25701784	25721908	NA	Intergenic
chr6	25713568	25656482	25722225	NA	Inter-CpG-island
chr6	25883714	25883287	25887286	SLC17A3	1 to 5kb
chr6	25883714	25882333	25884332	NA	CpG-shores
chr6	25883714	25883287	25887286	SLC17A3	1 to 5kb
chr6	25883714	25882333	25884332	NA	CpG-shores
chr6	26274498	26272816	26276815	HIST1H3G	1 to 5kb
chr6	26274498	26273330	26275329	NA	CpG-shores
chr6	25936402	25935727	25957801	NA	Intergenic
chr6	25936402	25886333	25987952	NA	Inter-CpG-island
chr6	26930299	26767030	26951991	NA	Intergenic
chr6	26930299	26899998	27015818	NA	Inter-CpG-island
chr6	26930299	26767030	26951991	NA	Intergenic
chr6	26930299	26899998	27015818	NA	Inter-CpG-island
chr6	28078303	28075975	28079974	ZNF165	1 to 5kb
chr6	28078303	27897818	28100685	NA	Inter-CpG-island
chr6	28100640	28089564	28119559	NA	Intergenic
chr6	28100640	27897818	28100685	NA	Inter-CpG-island
chr6	28391465	28387665	28395346	NA	Inter-CpG-island
chr6	28801383	28663318	28837868	NA	Intergenic
chr6	28801383	28790362	28810079	NA	Inter-CpG-island
chr6	29645634	29638977	29651980	NA	Intergenic
chr6	29645634	29637379	29645987	NA	Inter-CpG-island
chr6	29715997	29686111	29717774	NA	Intergenic
chr6	29715997	29654198	29719328	NA	Inter-CpG-island
chr6	29821050	29757208	29821966	NA	Intergenic
chr6	29821050	29804556	29823775	NA	Inter-CpG-island
chr6	29821050	29757208	29821966	NA	Intergenic
chr6	29821050	29804556	29823775	NA	Inter-CpG-island
chr6	29821050	29757208	29821966	NA	Intergenic
chr6	29821050	29804556	29823775	NA	Inter-CpG-island
chr6	29971077	29970112	29974111	HCG9	1 to 5kb
chr6	29971077	29960757	29972624	NA	Inter-CpG-island
chr6	29849687	29831126	29871894	NA	Intergenic
chr6	29849687	29848308	29850307	NA	CpG-shores
chr6	29812505	29757208	29821966	NA	Intergenic
chr6	29812505	29804556	29823775	NA	Inter-CpG-island
chr6	29937104	29936260	29940259	HLA-A	1 to 5kb
chr6	29937104	29931341	29938424	NA	Inter-CpG-island
chr6	29936307	29936260	29940259	HLA-A	1 to 5kb
chr6	29936307	29931341	29938424	NA	Inter-CpG-island
chr6	29840951	29831126	29871894	NA	Intergenic
chr6	29840951	29832818	29846307	NA	Inter-CpG-island
chr6	29938777	29936260	29940259	HLA-A	1 to 5kb
chr6	29938777	29937245	29941244	HLA-A	1 to 5kb
chr6	29938777	29937470	29941469	HLA-A	1 to 5kb
chr6	29938777	29937548	29941547	HLA-A	1 to 5kb
chr6	29938777	29937549	29941548	HLA-A	1 to 5kb
chr6	29938777	29937552	29941551	HLA-A	1 to 5kb
chr6	29938777	29938425	29940424	NA	CpG-shelves
chr6	29626949	29623570	29627569	GABBR1	1 to 5kb
chr6	29626949	29625262	29629261	GABBR1	1 to 5kb
chr6	29626949	29624025	29631395	GABBR1	Intron
chr6	29626949	29625521	29627520	NA	CpG-shores
chr6	29953442	29945885	29970111	NA	Intergenic
chr6	29953442	29952424	29954423	NA	CpG-shelves
chr6	29985849	29978411	30001010	NA	Intergenic
chr6	29985849	29981393	30002442	NA	Inter-CpG-island
chr6	29916505	29878784	29936259	NA	Intergenic
chr6	29916505	29892789	29922362	NA	Inter-CpG-island
chr6	29916505	29878784	29936259	NA	Intergenic
chr6	29916505	29892789	29922362	NA	Inter-CpG-island
chr6	30035457	30034916	30035915	NA	Promoters
chr6	30035457	30035016	30036015	ZNRD1ASP	Promoters
chr6	30035457	30035430	30035983	ZNRD1ASP	Exons
chr6	30035457	30002733	30058114	ZNRD1ASP	Intron
chr6	30035457	30021762	30058114	ZNRD1ASP	Intron
chr6	30035457	30011593	30057158	NA	Inter-CpG-island
chr6	30035457	30001011	30060928	ZNRD1-AS1	lncRNA GENCODE
chr6	30035457	30001011	30061143	ZNRD1-AS1	lncRNA GENCODE
chr6	30035457	30001011	30061144	ZNRD1-AS1	lncRNA GENCODE
chr6	30035457	30001011	30061184	ZNRD1-AS1	lncRNA GENCODE
chr6	30035457	30019770	30061640	ZNRD1-AS1	lncRNA GENCODE
chr6	30035457	30034935	30058747	ZNRD1-AS1	lncRNA GENCODE
chr6	30035457	30035430	30061189	ZNRD1-AS1	lncRNA GENCODE
chr6	30010508	30002733	30058114	ZNRD1ASP	Intron
chr6	30010508	30002733	30021666	ZNRD1ASP	Intron
chr6	30010508	30009832	30021666	ZNRD1ASP	Intron
chr6	30010508	30002733	30034907	ZNRD1ASP	Intron
chr6	30010508	30009593	30011592	NA	CpG-shelves
chr6	30010508	30001011	30060928	ZNRD1-AS1	lncRNA GENCODE
chr6	30010508	30001011	30061143	ZNRD1-AS1	lncRNA GENCODE
chr6	30010508	30001011	30061144	ZNRD1-AS1	lncRNA GENCODE
chr6	30010508	30001011	30061184	ZNRD1-AS1	lncRNA GENCODE
chr6	29828972	29828317	29829417	HLA-G	Intron
chr6	29828972	29828317	29829815	HLA-G	Intron
chr6	29828972	29828819	29829417	HLA-G	Intron
chr6	29828972	29828317	29829417	HLA-G	Intron
chr6	29828972	29828818	29830817	NA	CpG-shores
chr6	30281402	30254465	30326008	HCG17	Intron
chr6	30281402	30264479	30322391	NA	Inter-CpG-island
chr6	30281402	30234039	30326134	HCG17	lncRNA GENCODE
chr6	29828972	29828317	29829417	HLA-G	Intron
chr6	29828972	29828317	29829815	HLA-G	Intron
chr6	29828972	29828819	29829417	HLA-G	Intron
chr6	29828972	29828317	29829417	HLA-G	Intron
chr6	29828972	29828818	29830817	NA	CpG-shores
chr6	30285955	30282349	30286054	NA	Exons
chr6	30285955	30282349	30286054	NA	First exons
chr6	30285955	30254465	30326008	HCG17	Intron
chr6	30285955	30285855	30286254	NA	Intron-exon boundary
chr6	30285955	30264479	30322391	NA	Inter-CpG-island
chr6	30285955	30234039	30326134	HCG17	lncRNA GENCODE
chr6	30285955	30282349	30286054	XXbac-BPG283O16.9	lncRNA GENCODE
chr6	31021504	31010777	31025501	MUC22	Intron
chr6	31021504	30959787	31154307	NA	Inter-CpG-island
chr6	31083813	31083110	31109749	NA	Intergenic
chr6	31083813	30959787	31154307	NA	Inter-CpG-island
chr6	31179033	31178900	31182899	PSORS1C3	1 to 5kb
chr6	31179033	31166048	31180618	POU5F1	Intron
chr6	31179033	31178592	31180591	NA	CpG-shores
chr6	31157593	31157542	31158541	TCF19	Promoters
chr6	31157593	31157547	31158546	TCF19	Promoters
chr6	31157593	31156449	31160448	TCF19	1 to 5kb
chr6	31157593	31156484	31160483	TCF19	1 to 5kb
chr6	31157593	31155752	31159751	CCHCR1	1 to 5kb
chr6	31157593	31157358	31157600	CCHCR1	CDS
chr6	31157593	31157385	31157600	CCHCR1	CDS
chr6	31157593	31157039	31157791	CCHCR1	5'UTRs
chr6	31157593	31157385	31157789	CCHCR1	Exons
chr6	31157593	31157385	31157607	CCHCR1	Exons
chr6	31157593	31157358	31157788	CCHCR1	Exons
chr6	31157593	31157385	31157772	CCHCR1	Exons
chr6	31157593	31157023	31157791	CCHCR1	Exons
chr6	31157593	31157385	31157789	CCHCR1	First exons
chr6	31157593	31157385	31157607	CCHCR1	First exons
chr6	31157593	31157358	31157788	CCHCR1	First exons
chr6	31157593	31157385	31157772	CCHCR1	First exons
chr6	31157593	31157023	31157791	CCHCR1	First exons
chr6	31157593	31157090	31158166	CCHCR1	Intron
chr6	31157593	31157156	31158166	CCHCR1	Intron
chr6	31157593	31157156	31158170	CCHCR1	Intron
chr6	31157593	31157090	31158170	CCHCR1	Intron
chr6	31157593	31157090	31158166	CCHCR1	Intron
chr6	31157593	31157090	31158170	CCHCR1	Intron
chr6	31157593	31157090	31158166	CCHCR1	Intron
chr6	31157593	31157090	31157998	CCHCR1	Intron
chr6	31157593	31156945	31158166	CCHCR1	Intron
chr6	31157593	31157501	31158166	CCHCR1	Intron
chr6	31157593	31157156	31158170	CCHCR1	Intron
chr6	31157593	31157090	31157884	CCHCR1	Intron
chr6	31157593	31157501	31158166	CCHCR1	Intron
chr6	31157593	31157090	31158166	CCHCR1	Intron
chr6	31157593	31157501	31158166	CCHCR1	Intron
chr6	31157593	31157090	31158166	CCHCR1	Intron
chr6	31157593	31157501	31157998	CCHCR1	Intron
chr6	31157593	31157408	31157807	CCHCR1	Intron-exon boundary
chr6	31157593	31157573	31157972	CCHCR1	Intron-exon boundary
chr6	31157593	31157589	31157988	CCHCR1	Intron-exon boundary
chr6	31157593	31157590	31157989	CCHCR1	Intron-exon boundary
chr6	31157593	31157592	31157991	CCHCR1	Intron-exon boundary
chr6	31157593	31156308	31158307	NA	CpG-shores
chr6	31162328	31158790	31162789	CCHCR1	1 to 5kb
chr6	31162328	31159239	31163238	CCHCR1	1 to 5kb
chr6	31162328	31159202	31163201	CCHCR1	1 to 5kb
chr6	31162328	31158608	31162607	CCHCR1	1 to 5kb
chr6	31162328	31159195	31163194	CCHCR1	1 to 5kb
chr6	31162328	31159192	31163191	CCHCR1	1 to 5kb
chr6	31162328	31159210	31163209	CCHCR1	1 to 5kb
chr6	31162328	31159204	31163203	CCHCR1	1 to 5kb
chr6	31162328	31159082	31163081	CCHCR1	1 to 5kb
chr6	31162328	31159195	31163194	CCHCR1	1 to 5kb
chr6	31162328	31159161	31163160	CCHCR1	1 to 5kb
chr6	31162328	31159074	31163073	CCHCR1	1 to 5kb
chr6	31162328	31159218	31163217	CCHCR1	1 to 5kb
chr6	31162328	31159195	31163194	CCHCR1	1 to 5kb
chr6	31162328	31158789	31162788	CCHCR1	1 to 5kb
chr6	31162328	31159140	31163139	CCHCR1	1 to 5kb
chr6	31162328	31159215	31163214	CCHCR1	1 to 5kb
chr6	31162328	31159206	31163205	CCHCR1	1 to 5kb
chr6	31162328	31159190	31163189	CCHCR1	1 to 5kb
chr6	31162328	31159173	31163172	CCHCR1	1 to 5kb
chr6	31162328	31158773	31162772	CCHCR1	1 to 5kb
chr6	31162328	31159161	31163160	CCHCR1	1 to 5kb
chr6	31162328	31158792	31162791	CCHCR1	1 to 5kb
chr6	31162328	31162006	31166279	TCF19	Intron
chr6	31162328	31162006	31162476	TCF19	Intron
chr6	31162328	31160785	31162784	NA	CpG-shelves
chr6	31205617	31202919	31206918	NA	1 to 5kb
chr6	31205617	31202147	31267074	NA	Inter-CpG-island
chr6	31205617	31202919	31206918	NA	1 to 5kb
chr6	31205617	31202147	31267074	NA	Inter-CpG-island
chr6	31352446	31306643	31353871	NA	Intergenic
chr6	31352446	31352169	31354168	NA	CpG-shelves
chr6	31353689	31306643	31353871	NA	Intergenic
chr6	31353689	31352169	31354168	NA	CpG-shelves
chr6	31379773	31379404	31394288	NA	Intergenic
chr6	31379773	31361435	31395698	NA	Inter-CpG-island
chr6	31465490	31463371	31465809	HCP5	Exons
chr6	31465490	31463371	31465704	HCP5	Exons
chr6	31465490	31463280	31477026	HCP5	Intron
chr6	31465490	31407902	31489908	NA	Inter-CpG-island
chr6	31465490	31400702	31465809	HCP5	lncRNA GENCODE
chr6	31465490	31463182	31465704	HCP5	lncRNA GENCODE
chr6	31465490	31463185	31477506	HCP5	lncRNA GENCODE
chr6	31654732	31654471	31655470	APOM	Promoters
chr6	31654732	31653329	31657328	NA	1 to 5kb
chr6	31654732	31653394	31657393	BAG6	1 to 5kb
chr6	31654732	31653706	31657705	BAG6	1 to 5kb
chr6	31654732	31653679	31657678	BAG6	1 to 5kb
chr6	31654732	31653387	31657386	BAG6	1 to 5kb
chr6	31654732	31652921	31656920	BAG6	1 to 5kb
chr6	31654732	31653159	31657158	BAG6	1 to 5kb
chr6	31654732	31653359	31657358	BAG6	1 to 5kb
chr6	31654732	31653154	31657153	BAG6	1 to 5kb
chr6	31654732	31653649	31657648	BAG6	1 to 5kb
chr6	31654732	31652976	31656975	BAG6	1 to 5kb
chr6	31654732	31653668	31657667	BAG6	1 to 5kb
chr6	31654732	31653324	31657323	BAG6	1 to 5kb
chr6	31654732	31653446	31657445	BAG6	1 to 5kb
chr6	31654732	31652980	31656979	BAG6	1 to 5kb
chr6	31654732	31653116	31657115	BAG6	1 to 5kb
chr6	31654732	31653382	31655381	NA	CpG-shores
chr6	31856070	31839767	31857658	NA	Intergenic
chr6	31856070	31839047	31858521	NA	Inter-CpG-island
chr6	32448129	32445047	32517342	NA	Intergenic
chr6	32448129	32200607	32517964	NA	Inter-CpG-island
chr6	32574060	32553060	32580246	HLA-DRB1	Intron
chr6	32574060	32526352	32580073	NA	Inter-CpG-island
chr6	32429643	32412129	32434841	NA	Intergenic
chr6	32429643	32200607	32517964	NA	Inter-CpG-island
chr6	32574060	32553060	32580246	HLA-DRB1	Intron
chr6	32574060	32526352	32580073	NA	Inter-CpG-island
chr6	32429758	32412129	32434841	NA	Intergenic
chr6	32429758	32200607	32517964	NA	Inter-CpG-island
chr6	32604372	32594849	32623178	NA	Intergenic
chr6	32604372	32588555	32660380	NA	Inter-CpG-island
chr6	32604372	32594849	32623178	NA	Intergenic
chr6	32604372	32588555	32660380	NA	Inter-CpG-island
chr6	32604372	32594849	32623178	NA	Intergenic
chr6	32604372	32588555	32660380	NA	Inter-CpG-island
chr6	32594441	32590806	32594805	HLA-DRB1	1 to 5kb
chr6	32594441	32590849	32594848	HLA-DRB1	1 to 5kb
chr6	32594441	32588555	32660380	NA	Inter-CpG-island
chr6	32604372	32594849	32623178	NA	Intergenic
chr6	32604372	32588555	32660380	NA	Inter-CpG-island
chr6	32782582	32768535	32812762	NA	Intergenic
chr6	32782582	32765884	32834506	NA	Inter-CpG-island
chr6	32782582	32768535	32812762	NA	Intergenic
chr6	32782582	32765884	32834506	NA	Inter-CpG-island
chr6	33075666	33074926	33075925	HLA-DPB1	Promoters
chr6	33075666	33075010	33076009	HLA-DPB1	Promoters
chr6	33075666	33075443	33079442	HLA-DPB1	1 to 5kb
chr6	33075666	33075487	33079486	HLA-DPB1	1 to 5kb
chr6	33075666	33074616	33078615	HLA-DPA1	1 to 5kb
chr6	33075666	33074634	33078633	HLA-DPA1	1 to 5kb
chr6	33075666	33073670	33080679	HLA-DPA1	Intron
chr6	33075666	33073773	33080679	HLA-DPA1	Intron
chr6	33075666	33069887	33080679	HLA-DPA1	Intron
chr6	33075666	33073711	33080679	HLA-DPA1	Intron
chr6	33075666	33012150	33076638	NA	Inter-CpG-island
chr6	33055487	33014613	33064568	NA	Intergenic
chr6	33055487	33012150	33076638	NA	Inter-CpG-island
chr6	35064041	34893888	35137023	NA	Inter-CpG-island
chr6	37674339	37664107	37699201	MDGA1	Intron
chr6	37674339	37662671	37691984	NA	Inter-CpG-island
chr6	41997926	41937395	42030008	CCND3	Intron
chr6	41997926	41940586	42049650	CCND3	Intron
chr6	41997926	41937395	42048500	CCND3	Intron
chr6	41997926	41937395	42030008	CCND3	Intron
chr6	41997926	41940586	42048500	CCND3	Intron
chr6	41997926	41937395	42048500	CCND3	Intron
chr6	41997926	41937395	42030008	CCND3	Intron
chr6	41997926	41940586	42048500	CCND3	Intron
chr6	41997926	41940586	42030008	CCND3	Intron
chr6	41997926	41941162	42048500	CCND3	Intron
chr6	41997926	41945974	42044504	NA	Inter-CpG-island
chr6	42168542	42168291	42172290	GUCA1A	1 to 5kb
chr6	42168542	42163467	42173332	GUCA1A	Intron
chr6	42168542	42146787	42174108	NA	Inter-CpG-island
chr6	42194235	42188732	42194613	GUCA1B	Intron
chr6	42194235	42182316	42255342	NA	Inter-CpG-island
chr6	42167888	42163467	42173332	GUCA1A	Intron
chr6	42167888	42146787	42174108	NA	Inter-CpG-island
chr6	42934620	42933874	42956479	NA	Inter-CpG-island
chr6	44270936	44268194	44272193	SPATS1	1 to 5kb
chr6	44270936	44270590	44271050	NA	CpG-islands
chr6	49457835	49457691	49458058	MUT	CDS
chr6	49457835	49457691	49458058	MUT	Exons
chr6	49457835	48072895	49459220	NA	Inter-CpG-island
chr6	52513889	52509587	52516005	TRAM2	Intron
chr6	52513889	52424456	52572627	NA	Inter-CpG-island
chr6	52630635	52583994	52666108	NA	Intergenic
chr6	52630635	52581589	52660140	NA	Inter-CpG-island
chr6	52630635	52583994	52666108	NA	Intergenic
chr6	52630635	52581589	52660140	NA	Inter-CpG-island
chr6	56064197	56062178	56066177	COL21A1	1 to 5kb
chr6	56064197	55583295	56243389	NA	Inter-CpG-island
chr6	57412942	57382169	57507386	PRIM2	Intron
chr6	57412942	57382169	57434970	PRIM2	Intron
chr6	57412942	57226514	57849875	NA	Inter-CpG-island
chr6	58726424	58187583	60286692	NA	Intergenic
chr6	58726424	57965551	62281949	NA	Inter-CpG-island
chr6	58290665	58187583	60286692	NA	Intergenic
chr6	58290665	57965551	62281949	NA	Inter-CpG-island
chr6	74309401	74069589	74347074	LOC101928516	Intron
chr6	74309401	73700412	75081163	NA	Inter-CpG-island
chr6	74309401	74069451	74690727	RP11-554D15.1	lncRNA GENCODE
chr6	81063877	80469081	81491438	NA	Intergenic
chr6	81063877	80110970	81747415	NA	Inter-CpG-island
chr6	86100109	85998160	86430847	NA	Intergenic
chr6	86100109	85683441	86933534	NA	Inter-CpG-island
chr6	86387888	85998160	86430847	NA	Intergenic
chr6	86387888	85683441	86933534	NA	Inter-CpG-island
chr6	88069268	88066833	88139863	NA	Intergenic
chr6	88069268	88052162	88161677	NA	Inter-CpG-island
chr6	96989339	96976178	97041491	KLHL32	Intron
chr6	96989339	96976178	97064627	KLHL32	Intron
chr6	96989339	96976178	97085125	KLHL32	Intron
chr6	96989339	96928988	97278819	NA	Inter-CpG-island
chr6	100008089	100000997	100026074	MCHR2-AS1	Intron
chr6	100008089	100007465	100016978	MCHR2-AS1	Intron
chr6	100008089	99998277	100132003	NA	Inter-CpG-island
chr6	100008089	99993944	100076411	MCHR2-AS1	lncRNA GENCODE
chr6	100008089	99994056	100076413	MCHR2-AS1	lncRNA GENCODE
chr6	100008089	99994066	100026384	MCHR2-AS1	lncRNA GENCODE
chr6	100008089	100000940	100076406	MCHR2-AS1	lncRNA GENCODE
chr6	135276696	135260934	135283531	NA	Intergenic
chr6	135276696	135187274	135493362	NA	Inter-CpG-island
chr6	143346704	143340305	143422831	NA	Intergenic
chr6	143346704	143065249	143446472	NA	Inter-CpG-island
chr6	143475861	143474857	143479075	PEX3	Intron
chr6	143475861	143454948	143507251	NA	Inter-CpG-island
chr6	150217360	150216857	150248745	PPP1R14C	Intron
chr6	150217360	150147867	150595909	NA	Inter-CpG-island
chr6	153333440	153268285	153346445	NA	Intron
chr6	153333440	153135658	154035450	NA	Inter-CpG-island
chr6	153333440	153231320	153347488	RP11-306O13.1	lncRNA GENCODE
chr6	160469149	160452582	160531482	NA	Intergenic
chr6	160469149	160367104	160675059	NA	Inter-CpG-island
chr6	161229578	161154311	161232035	AGPAT4	Intron
chr6	161229578	160996533	161641884	NA	Inter-CpG-island
chr6	169570833	169457635	169582835	WDR27	Intron
chr6	169570833	169457635	169572418	WDR27	Intron
chr6	169570833	169457635	169582835	WDR27	Intron
chr6	169570833	169559928	169582835	WDR27	Intron
chr6	169570833	169456586	169573121	NA	Inter-CpG-island
chr6	170488009	170419326	170535116	NA	Intergenic
chr6	170488009	170482898	170549035	NA	Inter-CpG-island
chr7	167778	165973	169972	NA	1 to 5kb
chr7	167778	164040	174516	NA	Inter-CpG-island
chr7	167778	165973	169972	NA	1 to 5kb
chr7	167778	164040	174516	NA	Inter-CpG-island
chr7	884704	882033	886032	GET4	1 to 5kb
chr7	884704	882486	886485	GET4	1 to 5kb
chr7	884704	883543	886059	GET4	5'UTRs
chr7	884704	883543	886134	GET4	Exons
chr7	884704	879790	886547	NA	Exons
chr7	884704	883543	886134	GET4	First exons
chr7	884704	879790	886547	NA	First exons
chr7	884704	866068	886055	GET4	Intron
chr7	884704	876801	886055	GET4	Intron
chr7	884704	878328	886055	GET4	Intron
chr7	884704	884395	886055	GET4	Intron
chr7	884704	882223	885657	NA	Inter-CpG-island
chr7	884704	879790	886547	RP11-449P15.2	lncRNA GENCODE
chr7	1204295	1165760	1227906	NA	Intergenic
chr7	1204295	1164584	1207189	NA	Inter-CpG-island
chr7	1204295	1165760	1227906	NA	Intergenic
chr7	1204295	1164584	1207189	NA	Inter-CpG-island
chr7	5002252	4985076	5048032	RBAK-RBAKDN	Intron
chr7	5002252	4978806	5041779	NA	Inter-CpG-island
chr7	6659708	6659612	6659871	NA	Inter-CpG-island
chr7	6659708	6659612	6659871	NA	Inter-CpG-island
chr7	6884883	6883633	7066610	NA	Intergenic
chr7	6884883	6859915	6931125	NA	Inter-CpG-island
chr7	8288705	8264681	8340382	LOC100505938	Intron
chr7	8288705	8266623	8429508	NA	Inter-CpG-island
chr7	8288705	8262264	8344516	AC007128.1	lncRNA GENCODE
chr7	8286103	8264681	8340382	LOC100505938	Intron
chr7	8286103	8266623	8429508	NA	Inter-CpG-island
chr7	8286103	8262264	8344516	AC007128.1	lncRNA GENCODE
chr7	8286103	8264681	8340382	LOC100505938	Intron
chr7	8286103	8266623	8429508	NA	Inter-CpG-island
chr7	8286103	8262264	8344516	AC007128.1	lncRNA GENCODE
chr7	8286103	8264681	8340382	LOC100505938	Intron
chr7	8286103	8266623	8429508	NA	Inter-CpG-island
chr7	8286103	8262264	8344516	AC007128.1	lncRNA GENCODE
chr7	22890742	22889694	22890934	NA	Intron
chr7	22890742	22858959	23009351	NA	Inter-CpG-island
chr7	23138474	23106147	23140768	KLHL7	Intron
chr7	23138474	23110419	23177786	NA	Inter-CpG-island
chr7	23715916	23712287	23717480	STK31	Intron
chr7	23715916	23712287	23717543	STK31	Intron
chr7	23715916	23685059	24279938	NA	Inter-CpG-island
chr7	30614508	30614286	30615895	GARS	Intron
chr7	30614508	30599443	30677755	NA	Inter-CpG-island
chr7	30617474	30617128	30621127	GARS	1 to 5kb
chr7	30617474	30617329	30621328	GARS	1 to 5kb
chr7	30617474	30599443	30677755	NA	Inter-CpG-island
chr7	30595869	30595744	30599743	LOC401320	1 to 5kb
chr7	30595869	30595764	30599763	LOC401320	1 to 5kb
chr7	30595869	30595796	30599795	LOC401320	1 to 5kb
chr7	30595869	30595761	30599760	LOC401320	1 to 5kb
chr7	30595869	30595809	30599808	LOC401320	1 to 5kb
chr7	30595869	30595761	30599760	NA	1 to 5kb
chr7	30595869	30595810	30599809	NA	1 to 5kb
chr7	30595869	30595761	30599760	NA	1 to 5kb
chr7	30595869	30595759	30599758	NA	1 to 5kb
chr7	30595869	30595824	30595933	GARS	Exons
chr7	30595869	30595842	30595933	GARS	3'UTRs
chr7	30595869	30595443	30597442	NA	CpG-shores
chr7	30595869	30595744	30599743	LOC401320	1 to 5kb
chr7	30595869	30595764	30599763	LOC401320	1 to 5kb
chr7	30595869	30595796	30599795	LOC401320	1 to 5kb
chr7	30595869	30595761	30599760	LOC401320	1 to 5kb
chr7	30595869	30595809	30599808	LOC401320	1 to 5kb
chr7	30595869	30595761	30599760	NA	1 to 5kb
chr7	30595869	30595810	30599809	NA	1 to 5kb
chr7	30595869	30595761	30599760	NA	1 to 5kb
chr7	30595869	30595759	30599758	NA	1 to 5kb
chr7	30595869	30595824	30595933	GARS	Exons
chr7	30595869	30595842	30595933	GARS	3'UTRs
chr7	30595869	30595443	30597442	NA	CpG-shores
chr7	30614508	30614286	30615895	GARS	Intron
chr7	30614508	30599443	30677755	NA	Inter-CpG-island
chr7	32460233	32304330	32485331	NA	Intergenic
chr7	32460233	32432337	32486140	NA	Inter-CpG-island
chr7	38384841	38384818	38384925	AMPH	Exons
chr7	38384841	38315731	38626838	NA	Inter-CpG-island
chr7	38384841	38384818	38384925	AMPH	Exons
chr7	38384841	38315731	38626838	NA	Inter-CpG-island
chr7	38384841	38384818	38384925	AMPH	Exons
chr7	38384841	38315731	38626838	NA	Inter-CpG-island
chr7	38386791	38315731	38626838	NA	Inter-CpG-island
chr7	45705017	45704617	45708349	ADCY1	Intron
chr7	45705017	45579906	45722913	NA	Inter-CpG-island
chr7	47802084	47795444	47818025	C7orf69	Intron
chr7	47802084	47795444	47813425	C7orf69	Intron
chr7	47802084	47695776	47964185	HUS1	Intron
chr7	47802084	47800880	47803209	PKD1L1	Intron
chr7	47802084	47586130	47975217	NA	Inter-CpG-island
chr7	47802084	47795291	47819830	C7orf69	lncRNA GENCODE
chr7	47802084	47795424	47819847	C7orf69	lncRNA GENCODE
chr7	55891901	55891695	55947677	NA	Inter-CpG-island
chr7	55891901	55891695	55947677	NA	Inter-CpG-island
chr7	57480876	57473547	63011462	NA	Intergenic
chr7	57480876	57429367	57625710	NA	Inter-CpG-island
chr7	64114563	64078550	64135494	NA	Intergenic
chr7	64114563	64104499	64177633	NA	Inter-CpG-island
chr7	64299217	64266932	64302458	NA	Intergenic
chr7	64299217	64196585	64303371	NA	Inter-CpG-island
chr7	64329889	64311614	64460021	NA	Inter-CpG-island
chr7	64454022	64354861	64519883	NA	Intergenic
chr7	64454022	64311614	64460021	NA	Inter-CpG-island
chr7	64785827	64711583	64789387	NA	Intergenic
chr7	64785827	64670617	64790321	NA	Inter-CpG-island
chr7	65068631	65065538	65069537	NA	1 to 5kb
chr7	65068631	65043052	65070873	NA	Inter-CpG-island
chr7	66211010	66205523	66240324	TPST1	Intron
chr7	66211010	66205922	66240324	TPST1	Intron
chr7	66211010	66205523	66286510	TPST1	Intron
chr7	66211010	66209640	66372753	NA	Inter-CpG-island
chr7	66286867	66209640	66372753	NA	Inter-CpG-island
chr7	66378886	66376044	66380003	LINC00174	Exons
chr7	66378886	66356872	66420394	TPST1	Intron
chr7	66378886	66377452	66379451	NA	CpG-shores
chr7	66378886	66376044	66401338	LINC00174	lncRNA GENCODE
chr7	66811313	66808886	66811464	RABGEF1	Exons
chr7	66811313	66808886	66811459	RABGEF1	Exons
chr7	66811313	66809285	66811464	RABGEF1	3'UTRs
chr7	66811313	66809285	66811459	RABGEF1	3'UTRs
chr7	66811313	66745579	66840515	NA	Inter-CpG-island
chr7	66811313	66808886	66811464	RABGEF1	Exons
chr7	66811313	66808886	66811459	RABGEF1	Exons
chr7	66811313	66809285	66811464	RABGEF1	3'UTRs
chr7	66811313	66809285	66811459	RABGEF1	3'UTRs
chr7	66811313	66745579	66840515	NA	Inter-CpG-island
chr7	66832426	66811465	66886187	NA	Intergenic
chr7	66832426	66745579	66840515	NA	Inter-CpG-island
chr7	72248621	71137397	72331771	NA	Inter-CpG-island
chr7	73151644	73095459	73302516	NA	Intergenic
chr7	73151644	73150668	73152667	NA	CpG-shelves
chr7	73246461	73095459	73302516	NA	Intergenic
chr7	73246461	73239916	73293938	NA	Inter-CpG-island
chr7	76137284	76087548	76196899	NA	Intergenic
chr7	76137284	76052450	76146309	NA	Inter-CpG-island
chr7	76215092	76202068	76235027	SRRM3	Intron
chr7	76215092	76206225	76255767	NA	Inter-CpG-island
chr7	76143625	76087548	76196899	NA	Intergenic
chr7	76143625	76052450	76146309	NA	Inter-CpG-island
chr7	76143625	76087548	76196899	NA	Intergenic
chr7	76143625	76052450	76146309	NA	Inter-CpG-island
chr7	77026460	77005776	77039950	DTX2P1-UPK3BP1-PMS2P11	Intron
chr7	77026460	77004173	77117856	NA	Inter-CpG-island
chr7	77026460	76981102	77043775	DTX2P1-UPK3BP1-PMS2P11	lncRNA GENCODE
chr7	77303479	77294939	77329395	CCDC146	Intron
chr7	77303479	77126078	77411522	NA	Inter-CpG-island
chr7	94955221	94912166	95320456	NA	Inter-CpG-island
chr7	95111291	94912166	95320456	NA	Inter-CpG-island
chr7	97595328	97296597	97598932	NA	Intergenic
chr7	97595328	97121879	97727819	NA	Inter-CpG-island
chr7	97604365	97604261	97726907	NA	Intergenic
chr7	97604365	97121879	97727819	NA	Inter-CpG-island
chr7	97604365	97604261	97726907	NA	Intergenic
chr7	97604365	97121879	97727819	NA	Inter-CpG-island
chr7	98013107	97998623	98101884	NA	Intergenic
chr7	98013107	97976502	98102722	NA	Inter-CpG-island
chr7	99229435	99212507	99320897	NA	Intergenic
chr7	99229435	99148368	99321611	NA	Inter-CpG-island
chr7	99961194	99952159	99966719	NA	Intergenic
chr7	99961194	99923674	99993582	NA	Inter-CpG-island
chr7	99951315	99951033	99952032	NA	Promoters
chr7	99951315	99923674	99993582	NA	Inter-CpG-island
chr7	99951315	99951033	99952032	NA	Promoters
chr7	99951315	99923674	99993582	NA	Inter-CpG-island
chr7	99951315	99951033	99952032	NA	Promoters
chr7	99951315	99923674	99993582	NA	Inter-CpG-island
chr7	104905057	104736912	104906186	LHFPL3	Intron
chr7	104905057	104845430	104906186	LHFPL3	Intron
chr7	104905057	104896065	104911915	LHFPL3-AS2	Intron
chr7	104905057	104333512	104979889	NA	Inter-CpG-island
chr7	104905057	104894628	104926645	LHFPL3-AS2	lncRNA GENCODE
chr7	107386251	107386067	107386420	NA	Enhancers FANTOM
chr7	107386251	107173885	107559668	NA	Inter-CpG-island
chr7	128340833	128339081	128343080	NA	1 to 5kb
chr7	128340833	128338161	128342160	RBM28	1 to 5kb
chr7	128340833	128338205	128342204	RBM28	1 to 5kb
chr7	128340833	128339792	128343675	RBM28	Intron
chr7	128340833	128337203	128343675	RBM28	Intron
chr7	128340833	128339792	128343675	RBM28	Intron
chr7	128340833	128339792	128341117	RBM28	Intron
chr7	128340833	128339629	128341628	NA	CpG-shelves
chr7	128331330	128276142	128339628	NA	Inter-CpG-island
chr7	128281256	128269890	128285003	NA	Intergenic
chr7	128281256	128276142	128339628	NA	Inter-CpG-island
chr7	128281256	128269890	128285003	NA	Intergenic
chr7	128281256	128276142	128339628	NA	Inter-CpG-island
chr7	128324779	128322426	128326425	RBM28	1 to 5kb
chr7	128324779	128324695	128330818	RBM28	Intron
chr7	128324779	128276142	128339628	NA	Inter-CpG-island
chr7	128584084	128580095	128591849	NA	Intron
chr7	128584084	128536318	128735059	NA	Inter-CpG-island
chr7	128584084	128574751	128622694	RP11-274B21.14	lncRNA GENCODE
chr7	128678236	128678041	128682040	NA	1 to 5kb
chr7	128678236	128675860	128680030	FAM71F2	Intron
chr7	128678236	128677846	128678245	FAM71F2	Intron-exon boundary
chr7	128678236	128536318	128735059	NA	Inter-CpG-island
chr7	130003458	129982591	130008875	NA	Intron
chr7	130003458	129957052	130047119	NA	Inter-CpG-island
chr7	130003458	129953234	130026989	RP11-306G20.1	lncRNA GENCODE
chr7	133743393	133086337	134123251	NA	Inter-CpG-island
chr7	134845432	134844337	134867692	CALD1	Intron
chr7	134845432	134463312	134982367	NA	Inter-CpG-island
chr7	135357476	135258493	135361794	NA	Intergenic
chr7	135357476	135250759	135505818	NA	Inter-CpG-island
chr7	135357476	135258493	135361794	NA	Intergenic
chr7	135357476	135250759	135505818	NA	Inter-CpG-island
chr7	135357476	135258493	135361794	NA	Intergenic
chr7	135357476	135250759	135505818	NA	Inter-CpG-island
chr7	141492217	141480381	141512697	NA	Intergenic
chr7	141492217	141078761	141547212	NA	Inter-CpG-island
chr7	142402650	142400378	142402671	NA	Intergenic
chr7	142402650	141742594	142792878	NA	Inter-CpG-island
chr7	142503276	142502382	142506381	NA	1 to 5kb
chr7	142503276	141742594	142792878	NA	Inter-CpG-island
chr7	148895087	148890514	148958314	NA	Intergenic
chr7	148895087	148888970	148936942	NA	Inter-CpG-island
chr7	149763766	149734576	149764181	NA	Intergenic
chr7	149763766	149762564	149764563	NA	CpG-shores
chr7	150026753	150005125	150035520	NA	Intergenic
chr7	150026753	149878301	150043312	NA	Inter-CpG-island
chr7	150446692	150445630	150449629	GIMAP8	1 to 5kb
chr7	150446692	150443161	150446699	LINC00996	Intron
chr7	150446692	150446500	150446899	LINC00996	Intron-exon boundary
chr7	150446692	150412443	150716325	NA	Inter-CpG-island
chr7	150446692	150433654	150448140	LINC00996	lncRNA GENCODE
chr7	150525879	150521074	150562276	NA	Intergenic
chr7	150525879	150412443	150716325	NA	Inter-CpG-island
chr7	154854558	154853828	154858226	DPP6	Intron
chr7	154854558	154838878	154865309	NA	Intron
chr7	154854558	154798627	154888691	NA	Inter-CpG-island
chr7	154854558	154838388	154865483	RP11-476H24.1	lncRNA GENCODE
chr7	155753928	155745603	155763811	RBM33	Intron
chr7	155753928	155745603	155763808	RBM33	Intron
chr7	155753928	155746666	155763808	RBM33	Intron
chr7	155753928	155746666	155763811	RBM33	Intron
chr7	155753928	155649124	155776907	NA	Inter-CpG-island
chr7	158385118	158316933	158489734	PTPRN2	Intron
chr7	158385118	158205274	158489734	PTPRN2	Intron
chr7	158385118	158316933	158587557	PTPRN2	Intron
chr7	158385118	158316933	158489734	PTPRN2	Intron
chr7	158385118	158356142	158401852	NA	Inter-CpG-island
chr8	1704030	1701188	1708474	DLGAP2	Exons
chr8	1704030	1701188	1708476	DLGAP2	Exons
chr8	1704030	1701407	1708474	DLGAP2	3'UTRs
chr8	1704030	1701407	1708476	DLGAP2	3'UTRs
chr8	1704030	1703594	1705593	NA	CpG-shelves
chr8	66503563	66502312	66506311	NA	1 to 5kb
chr8	66503563	66496493	66505221	C8orf46	Intron
chr8	66503563	66498919	66505374	C8orf46	Intron
chr8	66503563	66503205	66503604	C8orf46	Intron-exon boundary
chr8	66503563	66503353	66505352	NA	CpG-shores
chr8	71683864	71675536	71702214	NA	Intron
chr8	71683864	71675536	71695940	NA	Intron
chr8	71683864	71561327	71837638	NA	Inter-CpG-island
chr8	71683864	71675300	71702786	RP11-1144P22.1	lncRNA GENCODE
chr8	71683864	71675377	71702435	RP11-1144P22.1	lncRNA GENCODE
chr9	6941001	6893233	6941585	KDM4C	Intron
chr9	6941001	6902753	6973826	NA	Intron
chr9	6941001	6925672	6980924	KDM4C	Intron
chr9	6941001	6762873	7795354	NA	Inter-CpG-island
chr9	6941001	6902670	6978859	RP11-403H13.1	lncRNA GENCODE
chr9	13426561	13416546	13431202	LINC01235	Intron
chr9	13426561	13416546	13432399	LINC01235	Intron
chr9	13426561	13327352	14308952	NA	Inter-CpG-island
chr9	13426561	13406380	13431329	LINC01235	lncRNA GENCODE
chr9	13426561	13416399	13433053	LINC01235	lncRNA GENCODE
chr9	34336342	34336342	34338712	NUDT2	Intron
chr9	34336342	34329600	34338712	NUDT2	Intron
chr9	34336342	34329600	34339023	NUDT2	Intron
chr9	34336342	34336342	34338712	NUDT2	Intron
chr9	34336342	34336029	34336428	NUDT2	Intron-exon boundary
chr9	34336342	34336100	34336499	NUDT2	Intron-exon boundary
chr9	34336342	34333502	34366774	NA	Inter-CpG-island
chr10	1016601	992676	1044396	NA	Inter-CpG-island
chr10	1282828	1271070	1363027	ADARB2	Intron
chr10	1282828	1246360	1322707	NA	Inter-CpG-island
chr10	13652830	13652825	13653824	NA	Promoters
chr10	13652830	13616554	13654352	PRPF18	Intron
chr10	13652830	13645075	13654352	NA	Intron
chr10	13652830	13648231	13654352	NA	Intron
chr10	13652830	13632826	13654352	NA	Intron
chr10	13652830	13652490	13654352	NA	Intron
chr10	13652830	13648769	13652845	NA	Intron
chr10	13652830	13652490	13652845	NA	Intron
chr10	13652830	13645075	13654352	NA	Intron
chr10	13652830	13648769	13652845	NA	Intron
chr10	13652830	13648231	13654352	NA	Intron
chr10	13652830	13652490	13652845	NA	Intron
chr10	13652830	13652490	13654352	NA	Intron
chr10	13652830	13652490	13652845	NA	Intron
chr10	13652830	13648231	13652845	NA	Intron
chr10	13652830	13648769	13654352	NA	Intron
chr10	13652830	13652490	13654352	NA	Intron
chr10	13652830	13648769	13654352	NA	Intron
chr10	13652830	13648769	13652845	NA	Intron
chr10	13652830	13648231	13654352	NA	Intron
chr10	13652830	13648231	13652845	NA	Intron
chr10	13652830	13648231	13667393	NA	Intron
chr10	13652830	13648769	13652845	NA	Intron
chr10	13652830	13648231	13655377	NA	Intron
chr10	13652830	13652490	13652845	NA	Intron
chr10	13652830	13649335	13654352	NA	Intron
chr10	13652830	13649638	13654352	NA	Intron
chr10	13652830	13652490	13654183	NA	Intron
chr10	13652830	13652490	13652845	NA	Intron
chr10	13652830	13652490	13654183	NA	Intron
chr10	13652830	13652490	13652845	NA	Intron
chr10	13652830	13649638	13652845	NA	Intron
chr10	13652830	13652490	13654088	NA	Intron
chr10	13652830	13651427	13654352	NA	Intron
chr10	13652830	13652562	13654561	NA	CpG-shelves
chr10	13652830	13631288	13655482	RP11-295P9.3	lncRNA GENCODE
chr10	13652830	13631296	13655482	RP11-295P9.3	lncRNA GENCODE
chr10	13652830	13631338	13655436	RP11-295P9.3	lncRNA GENCODE
chr10	13652830	13631722	13654427	RP11-295P9.3	lncRNA GENCODE
chr10	13652830	13631768	13655482	RP11-295P9.3	lncRNA GENCODE
chr10	13652830	13632680	13655482	RP11-295P9.3	lncRNA GENCODE
chr10	13652830	13632772	13655482	RP11-295P9.3	lncRNA GENCODE
chr10	13652830	13637016	13655436	RP11-295P9.3	lncRNA GENCODE
chr10	13652830	13637855	13655482	RP11-295P9.3	lncRNA GENCODE
chr10	13652830	13638016	13655482	RP11-295P9.3	lncRNA GENCODE
chr10	13652830	13641525	13655436	RP11-295P9.3	lncRNA GENCODE
chr10	13652830	13643644	13653446	RP11-295P9.3	lncRNA GENCODE
chr10	13652830	13644224	13655436	RP11-295P9.3	lncRNA GENCODE
chr10	13652830	13644791	13655482	RP11-295P9.3	lncRNA GENCODE
chr10	13652830	13644916	13655425	RP11-295P9.3	lncRNA GENCODE
chr10	13652830	13644917	13655482	RP11-295P9.3	lncRNA GENCODE
chr10	13652830	13645008	13654401	RP11-295P9.3	lncRNA GENCODE
chr10	13652830	13646344	13655482	RP11-295P9.3	lncRNA GENCODE
chr10	13652830	13646670	13655796	RP11-295P9.3	lncRNA GENCODE
chr10	13652830	13646770	13655482	RP11-295P9.3	lncRNA GENCODE
chr10	13652830	13646833	13655916	RP11-295P9.3	lncRNA GENCODE
chr10	13652830	13646844	13655482	RP11-295P9.3	lncRNA GENCODE
chr10	13652830	13646896	13654422	RP11-295P9.3	lncRNA GENCODE
chr10	13652830	13646966	13655436	RP11-295P9.3	lncRNA GENCODE
chr10	13652830	13647117	13655482	RP11-295P9.3	lncRNA GENCODE
chr10	13652830	13647553	13655482	RP11-295P9.3	lncRNA GENCODE
chr10	13652830	13647872	13655436	RP11-295P9.3	lncRNA GENCODE
chr10	13652830	13648184	13668445	RP11-295P9.3	lncRNA GENCODE
chr10	13652830	13648185	13655929	RP11-295P9.3	lncRNA GENCODE
chr10	13652830	13648205	13655925	RP11-295P9.3	lncRNA GENCODE
chr10	13652830	13648764	13655910	RP11-295P9.3	lncRNA GENCODE
chr10	13652830	13649228	13655436	RP11-295P9.3	lncRNA GENCODE
chr10	13652830	13649247	13655432	RP11-295P9.3	lncRNA GENCODE
chr10	13652830	13649248	13655428	RP11-295P9.3	lncRNA GENCODE
chr10	13652830	13649249	13655436	RP11-295P9.3	lncRNA GENCODE
chr10	13652830	13649264	13655485	RP11-295P9.3	lncRNA GENCODE
chr10	13652830	13649278	13655436	RP11-295P9.3	lncRNA GENCODE
chr10	13652830	13649284	13655482	RP11-295P9.3	lncRNA GENCODE
chr10	13652830	13649290	13655436	RP11-295P9.3	lncRNA GENCODE
chr10	13652830	13649293	13655433	RP11-295P9.3	lncRNA GENCODE
chr10	13652830	13649296	13655431	RP11-295P9.3	lncRNA GENCODE
chr10	13652830	13649300	13655432	RP11-295P9.3	lncRNA GENCODE
chr10	13652830	13649458	13655423	RP11-295P9.3	lncRNA GENCODE
chr10	13652830	13651066	13655433	RP11-295P9.3	lncRNA GENCODE
chr10	13652830	13651369	13654414	RP11-295P9.3	lncRNA GENCODE
chr10	13652830	13651426	13655436	RP11-295P9.3	lncRNA GENCODE
chr10	13652830	13652052	13655476	RP11-295P9.3	lncRNA GENCODE
chr10	16556710	16527006	16590610	NA	Intergenic
chr10	16556710	16525721	16813089	NA	Inter-CpG-island
chr10	18821185	18747854	19043770	NA	Intergenic
chr10	18821185	18714462	19811521	NA	Inter-CpG-island
chr10	27607905	27542238	27672874	NA	Intergenic
chr10	27607905	27508836	27737252	NA	Inter-CpG-island
chr10	29715461	29686652	29735750	SVIL	Intron
chr10	29715461	29686652	29736684	SVIL	Intron
chr10	29715461	29414116	29731142	NA	Inter-CpG-island
chr10	29763659	29741782	30012799	NA	Intergenic
chr10	29763659	29741149	30054669	NA	Inter-CpG-island
chr10	35499043	35337208	35501500	CCNY	Intron
chr10	35499043	35341613	35603589	NA	Inter-CpG-island
chr10	39030136	38466177	42470542	NA	Intergenic
chr10	39030136	38947107	42107032	NA	Inter-CpG-island
chr10	121940717	121928635	121951337	ATE1-AS1	Intron
chr10	121940717	121932595	121970511	NA	Inter-CpG-island
chr10	121940717	121928312	121951965	ATE1-AS1	lncRNA GENCODE
chr11	243987	243429	244428	PSMD13	Promoters
chr11	243987	243607	247606	PSMD13	1 to 5kb
chr11	243987	237145	244040	PSMD13	Intron
chr11	243987	237145	244160	PSMD13	Intron
chr11	243987	237145	244040	PSMD13	Intron
chr11	243987	239077	244040	PSMD13	Intron
chr11	243987	239077	244160	PSMD13	Intron
chr11	243987	241291	275071	NA	Inter-CpG-island
chr11	743813	742329	746328	TALDO1	1 to 5kb
chr11	743813	742415	746414	TALDO1	1 to 5kb
chr11	743813	742417	746416	TALDO1	1 to 5kb
chr11	743813	742428	746427	TALDO1	1 to 5kb
chr11	743813	742454	746453	TALDO1	1 to 5kb
chr11	743813	742464	746463	TALDO1	1 to 5kb
chr11	743813	742877	744876	NA	CpG-shelves
chr11	743813	742329	746328	TALDO1	1 to 5kb
chr11	743813	742415	746414	TALDO1	1 to 5kb
chr11	743813	742417	746416	TALDO1	1 to 5kb
chr11	743813	742428	746427	TALDO1	1 to 5kb
chr11	743813	742454	746453	TALDO1	1 to 5kb
chr11	743813	742464	746463	TALDO1	1 to 5kb
chr11	743813	742877	744876	NA	CpG-shelves
chr11	743813	742329	746328	TALDO1	1 to 5kb
chr11	743813	742415	746414	TALDO1	1 to 5kb
chr11	743813	742417	746416	TALDO1	1 to 5kb
chr11	743813	742428	746427	TALDO1	1 to 5kb
chr11	743813	742454	746453	TALDO1	1 to 5kb
chr11	743813	742464	746463	TALDO1	1 to 5kb
chr11	743813	742877	744876	NA	CpG-shelves
chr11	1608229	1607669	1608385	KRTAP5-3	CDS
chr11	1608229	1607565	1608463	KRTAP5-3	Exons
chr11	1608229	1607565	1608463	KRTAP5-3	First exons
chr11	1608229	1578914	1648603	NA	Inter-CpG-island
chr11	1690969	1690630	1692194	NA	Intergenic
chr11	1690969	1690117	1692116	NA	CpG-shelves
chr11	1690969	1690630	1692194	NA	Intergenic
chr11	1690969	1690117	1692116	NA	CpG-shelves
chr11	1984911	1984850	1984982	MRPL23-AS1	Exons
chr11	1984911	1984783	1985182	MRPL23-AS1	Intron-exon boundary
chr11	1984911	1973982	1988102	NA	Inter-CpG-island
chr11	1984911	1983237	1989920	MRPL23-AS1	lncRNA GENCODE
chr11	4003678	3989237	4023872	STIM1	Intron
chr11	4003678	3999688	4023872	STIM1	Intron
chr11	4003678	3860202	4090458	NA	Inter-CpG-island
chr11	5642001	5641190	5642405	TRIM6-TRIM34	Intron
chr11	5642001	5626855	5645684	HBG2	Intron
chr11	5642001	4612301	6230537	NA	Inter-CpG-island
chr11	8701836	8700021	8704020	ST5	1 to 5kb
chr11	8701836	8698774	8702773	ST5	1 to 5kb
chr11	8701836	8689304	8714683	NA	Intron
chr11	8701836	8700013	8702571	ST5	Intron
chr11	8701836	8699391	8707084	ST5	Intron
chr11	8701836	8699391	8702571	ST5	Intron
chr11	8701836	8700013	8702571	ST5	Intron
chr11	8701836	8693265	8726754	NA	Inter-CpG-island
chr11	8987438	8985104	8989103	NRIP3	1 to 5kb
chr11	8987438	8986757	8990756	NRIP3	1 to 5kb
chr11	8987438	8985851	8987547	NRIP3	Intron
chr11	8987438	8984125	8987547	NRIP3	Intron
chr11	8987438	8985851	8987547	NRIP3	Intron
chr11	8987438	8968961	8999547	NA	Inter-CpG-island
chr11	14070828	14041655	14075344	SPON1	Intron
chr11	14070828	13968803	14255194	NA	Inter-CpG-island
chr11	17234584	17208427	17282788	NUCB2	Intron
chr11	17234584	17212287	17272231	NA	Inter-CpG-island
chr11	17291499	17282944	17295323	NUCB2	Intron
chr11	17291499	17291366	17295323	NUCB2	Intron
chr11	17291499	17291366	17295323	NUCB2	Intron
chr11	17291499	17282944	17295323	NUCB2	Intron
chr11	17291499	17286718	17295323	NUCB2	Intron
chr11	17291499	17282944	17295323	NUCB2	Intron
chr11	17291499	17281148	17347471	NA	Inter-CpG-island
chr11	17291499	17282944	17295323	NUCB2	Intron
chr11	17291499	17291366	17295323	NUCB2	Intron
chr11	17291499	17291366	17295323	NUCB2	Intron
chr11	17291499	17282944	17295323	NUCB2	Intron
chr11	17291499	17286718	17295323	NUCB2	Intron
chr11	17291499	17282944	17295323	NUCB2	Intron
chr11	17291499	17281148	17347471	NA	Inter-CpG-island
chr11	18416615	18415302	18429736	LDHC	Intron
chr11	18416615	18412844	18429736	LDHC	Intron
chr11	18416615	18415302	18429736	LDHC	Intron
chr11	18416615	18412844	18434739	LDHC	Intron
chr11	18416615	18412844	18429736	LDHC	Intron
chr11	18416615	18415302	18429736	LDHC	Intron
chr11	18416615	18415302	18429778	LDHC	Intron
chr11	18416615	18415302	18434739	LDHC	Intron
chr11	18416615	18400379	18451750	NA	Inter-CpG-island
chr11	34924891	34915939	34931403	PDHX	Intron
chr11	34924891	34916487	34931403	PDHX	Intron
chr11	34924891	34916816	34947505	PDHX	Intron
chr11	34924891	34920834	35134827	NA	Inter-CpG-island
chr11	43766902	43680988	43798319	HSD17B12	Intron
chr11	43766902	43685048	43876703	NA	Inter-CpG-island
chr11	43766902	43680988	43798319	HSD17B12	Intron
chr11	43766902	43685048	43876703	NA	Inter-CpG-island
chr11	43780553	43680988	43798319	HSD17B12	Intron
chr11	43780553	43685048	43876703	NA	Inter-CpG-island
chr11	44085687	44084223	44090548	NA	Intergenic
chr11	44085687	44070616	44091566	NA	Inter-CpG-island
chr11	45797183	45772359	45799071	NA	Intergenic
chr11	45797183	45669946	45800063	NA	Inter-CpG-island
chr11	47650993	47647624	47659590	NA	Intergenic
chr11	47650993	47646780	47711186	NA	Inter-CpG-island
chr11	47624714	47617540	47634671	MTCH2	Intron
chr11	47624714	47598504	47638024	NA	Inter-CpG-island
chr11	57357714	57354722	57358721	NA	1 to 5kb
chr11	57357714	57354102	57422866	NA	Inter-CpG-island
chr11	61571382	61569869	61571868	NA	CpG-shelves
chr11	62620037	62618455	62622454	B3GAT3	1 to 5kb
chr11	62620037	62619731	62621730	NA	CpG-shores
chr11	64954053	64954043	64954802	MAJIN	Exons
chr11	64954053	64947466	64954756	MAJIN	Intron
chr11	64954053	64954043	64954558	MAJIN	3'UTRs
chr11	64954053	64929025	64967537	NA	Inter-CpG-island
chr11	64954053	64954043	64954802	MAJIN	Exons
chr11	64954053	64947466	64954756	MAJIN	Intron
chr11	64954053	64954043	64954558	MAJIN	3'UTRs
chr11	64954053	64929025	64967537	NA	Inter-CpG-island
chr11	65653309	65650931	65653595	NA	Intergenic
chr11	65653309	65653057	65655056	NA	CpG-shores
chr11	68654774	68621712	68678778	NA	Intergenic
chr11	68654774	68465109	68666170	NA	Inter-CpG-island
chr11	68700424	68691176	68707439	NA	Intergenic
chr11	68700424	68689379	68746198	NA	Inter-CpG-island
chr11	71143266	70830951	71247126	NA	Inter-CpG-island
chr11	74186770	74175528	74307382	NA	Inter-CpG-island
chr11	74481631	74397906	74484176	NA	Intron
chr11	74481631	74471757	74489089	NA	Inter-CpG-island
chr11	74481631	74397653	74485742	RP11-702H23.4	lncRNA GENCODE
chr11	74481631	74397906	74484176	NA	Intron
chr11	74481631	74471757	74489089	NA	Inter-CpG-island
chr11	74481631	74397653	74485742	RP11-702H23.4	lncRNA GENCODE
chr11	74573010	74493974	74594060	POLD3	Intron
chr11	74573010	74497812	74588483	NA	Inter-CpG-island
chr11	76471616	76447009	76513385	EMSY	Intron
chr11	76471616	76449784	76666404	NA	Inter-CpG-island
chr11	76471616	76447009	76513385	EMSY	Intron
chr11	76471616	76449784	76666404	NA	Inter-CpG-island
chr11	76471616	76447009	76513385	EMSY	Intron
chr11	76471616	76449784	76666404	NA	Inter-CpG-island
chr11	82788439	82786662	82790661	NA	1 to 5kb
chr11	82788439	82737935	82897459	NA	Inter-CpG-island
chr11	82788439	82786662	82790661	NA	1 to 5kb
chr11	82788439	82737935	82897459	NA	Inter-CpG-island
chr11	82995515	82993384	82997383	RAB30	1 to 5kb
chr11	82995515	82963742	83038743	NA	Intron
chr11	82995515	82987771	82997223	RAB30	Intron
chr11	82995515	82994123	82997223	RAB30	Intron
chr11	82995515	82994107	82997223	RAB30	Intron
chr11	82995515	82987771	82997223	RAB30	Intron
chr11	82995515	82905803	83152917	NA	Inter-CpG-island
chr11	82995515	82963681	83039115	RP11-659G9.3	lncRNA GENCODE
chr11	89949097	89933064	89963501	NA	Intergenic
chr11	89949097	89947858	89949857	NA	CpG-shores
chr11	89954921	89933064	89963501	NA	Intergenic
chr11	89954921	89951858	89974936	NA	Inter-CpG-island
chr11	93025416	92985067	93066528	NA	Intergenic
chr11	93025416	92974269	93193593	NA	Inter-CpG-island
chr11	93478133	93438488	93478471	NA	Intergenic
chr11	93478133	93334911	93538647	NA	Inter-CpG-island
chr11	93825600	93822622	93826621	NA	1 to 5kb
chr11	93825600	93821760	93825759	VSTM5	1 to 5kb
chr11	93825600	93823074	93827073	VSTM5	1 to 5kb
chr11	93825600	93821324	93850411	VSTM5	Intron
chr11	93825600	93788965	93846120	NA	Inter-CpG-island
chr11	93922134	93855532	94016360	NA	Intergenic
chr11	93922134	93854552	94084934	NA	Inter-CpG-island
chr11	94177422	94133608	94397059	NA	Inter-CpG-island
chr11	100534980	100358886	100641974	NA	Intergenic
chr11	100534980	99025092	100683191	NA	Inter-CpG-island
chr11	102508471	102498802	102520507	NA	Intergenic
chr11	102508471	102457032	103087544	NA	Inter-CpG-island
chr11	102508471	102498802	102520507	NA	Intergenic
chr11	102508471	102457032	103087544	NA	Inter-CpG-island
chr11	102673248	102630333	102676309	NA	Intergenic
chr11	102673248	102457032	103087544	NA	Inter-CpG-island
chr11	111972656	111971906	111975905	DIXDC1	1 to 5kb
chr11	111972656	111972309	111976308	DIXDC1	1 to 5kb
chr11	111972656	111941480	111973202	NA	Inter-CpG-island
chr11	113282275	113280633	113283856	NA	Intron
chr11	113282275	112967769	113310609	NA	Inter-CpG-island
chr11	113282275	113278437	113283990	RP11-839D17.3	lncRNA GENCODE
chr11	113282275	113278553	113314424	RP11-839D17.3	lncRNA GENCODE
chr11	113282275	113279383	113314437	RP11-839D17.3	lncRNA GENCODE
chr11	113282275	113280633	113283856	NA	Intron
chr11	113282275	112967769	113310609	NA	Inter-CpG-island
chr11	113282275	113278437	113283990	RP11-839D17.3	lncRNA GENCODE
chr11	113282275	113278553	113314424	RP11-839D17.3	lncRNA GENCODE
chr11	113282275	113279383	113314437	RP11-839D17.3	lncRNA GENCODE
chr11	115218677	115218145	115219144	CADM1	Promoters
chr11	115218677	115215695	115219694	CADM1	1 to 5kb
chr11	115218677	115158225	115498855	NA	Inter-CpG-island
chr11	116536281	116505631	116609994	NA	Intergenic
chr11	116536281	116504890	116575941	NA	Inter-CpG-island
chr11	117070857	116840195	117093821	NA	Inter-CpG-island
chr11	118123488	118121891	118133376	NA	Intergenic
chr11	118123488	117990584	118141521	NA	Inter-CpG-island
chr11	118555754	118555628	118556627	IFT46	Promoters
chr11	118555754	118555428	118555827	IFT46	Intron-exon boundary
chr11	118555754	118535355	118568300	NA	Inter-CpG-island
chr11	118925341	118925238	118925608	BCL9L	5'UTRs
chr11	118925341	118925238	118925453	BCL9L	5'UTRs
chr11	118925341	118925238	118925608	BCL9L	Exons
chr11	118925341	118925238	118925453	BCL9L	Exons
chr11	118925341	118925238	118925608	BCL9L	First exons
chr11	118925341	118925238	118925453	BCL9L	First exons
chr11	118925341	118925292	118951203	UPK2	Intron
chr11	118925341	118925254	118925653	BCL9L	Intron-exon boundary
chr11	118925341	118925241	118926110	NA	CpG-islands
chr11	120091620	120017159	120111274	NA	Intergenic
chr11	120091620	119745767	120133337	NA	Inter-CpG-island
chr11	124675214	124674314	124675313	SPA17	Promoters
chr11	124675214	124674882	124678881	SIAE	1 to 5kb
chr11	124675214	124674822	124678821	SIAE	1 to 5kb
chr11	124675214	124673844	124675264	SPA17	5'UTRs
chr11	124675214	124673844	124675418	SPA17	Exons
chr11	124675214	124673844	124675418	SPA17	First exons
chr11	124675214	124674151	124676150	NA	CpG-shores
chr11	124675214	124674314	124675313	SPA17	Promoters
chr11	124675214	124674882	124678881	SIAE	1 to 5kb
chr11	124675214	124674822	124678821	SIAE	1 to 5kb
chr11	124675214	124673844	124675264	SPA17	5'UTRs
chr11	124675214	124673844	124675418	SPA17	Exons
chr11	124675214	124673844	124675418	SPA17	First exons
chr11	124675214	124674151	124676150	NA	CpG-shores
chr11	125640858	125637861	125641860	CHEK1	1 to 5kb
chr11	125640858	125639572	125643571	CHEK1	1 to 5kb
chr11	125640858	125629972	125883159	NA	Inter-CpG-island
chr11	125640858	125637861	125641860	CHEK1	1 to 5kb
chr11	125640858	125639572	125643571	CHEK1	1 to 5kb
chr11	125640858	125629972	125883159	NA	Inter-CpG-island
chr12	2993057	2960041	2994737	TEAD4	Intron
chr12	2993057	2960354	2994737	TEAD4	Intron
chr12	2993057	2960197	2994737	TEAD4	Intron
chr12	2993057	2960041	3011003	TEAD4	Intron
chr12	2993057	2960041	2994737	TEAD4	Intron
chr12	2993057	2964279	3072844	NA	Inter-CpG-island
chr12	6998371	6997343	7042960	C1S	Intron
chr12	6998371	6981905	7018273	LPCAT3	Intron
chr12	6998371	6981905	7018273	LPCAT3	Intron
chr12	6998371	6983540	7001427	LPCAT3	Intron
chr12	6998371	6974967	7014229	NA	Inter-CpG-island
chr12	8394377	8391338	8395337	LINC00937	1 to 5kb
chr12	8394377	8391753	8395752	LINC00937	1 to 5kb
chr12	8394377	8391421	8395420	LINC00937	1 to 5kb
chr12	8394377	8394259	8396258	NA	CpG-shores
chr12	8394377	8295986	8396803	LINC00937	lncRNA GENCODE
chr12	8394377	8384105	8396495	LINC00937	lncRNA GENCODE
chr12	8394377	8391338	8395337	LINC00937	1 to 5kb
chr12	8394377	8391753	8395752	LINC00937	1 to 5kb
chr12	8394377	8391421	8395420	LINC00937	1 to 5kb
chr12	8394377	8394259	8396258	NA	CpG-shores
chr12	8394377	8295986	8396803	LINC00937	lncRNA GENCODE
chr12	8394377	8384105	8396495	LINC00937	lncRNA GENCODE
chr12	8394377	8391338	8395337	LINC00937	1 to 5kb
chr12	8394377	8391753	8395752	LINC00937	1 to 5kb
chr12	8394377	8391421	8395420	LINC00937	1 to 5kb
chr12	8394377	8394259	8396258	NA	CpG-shores
chr12	8394377	8295986	8396803	LINC00937	lncRNA GENCODE
chr12	8394377	8384105	8396495	LINC00937	lncRNA GENCODE
chr12	9435244	9397618	9440057	NA	Intergenic
chr12	9435244	9288059	9443818	NA	Inter-CpG-island
chr12	9616921	9612887	9624121	NA	Intergenic
chr12	9616921	9574066	9643946	NA	Inter-CpG-island
chr12	9543484	9445206	9594550	NA	Intergenic
chr12	9543484	9452664	9565740	NA	Inter-CpG-island
chr12	9619705	9612887	9624121	NA	Intergenic
chr12	9619705	9574066	9643946	NA	Inter-CpG-island
chr12	9880114	9876489	9880488	KLRF2	1 to 5kb
chr12	9880114	9652257	10107475	NA	Inter-CpG-island
chr12	10104289	10098931	10111284	CLEC1A	Intron
chr12	10104289	9652257	10107475	NA	Inter-CpG-island
chr12	11164102	11047189	11171421	PRH1	Intron
chr12	11164102	11047189	11171421	PRH1-TAS2R14	Intron
chr12	11164102	10727582	11167171	NA	Inter-CpG-island
chr12	11214145	11212660	11251318	NA	Intron
chr12	11214145	11175733	11496297	NA	Inter-CpG-island
chr12	11214145	11212219	11251389	RP11-711K1.8	lncRNA GENCODE
chr12	11165117	11047189	11171421	PRH1	Intron
chr12	11165117	11047189	11171421	PRH1-TAS2R14	Intron
chr12	11165117	10727582	11167171	NA	Inter-CpG-island
chr12	11126881	11047189	11171421	PRH1	Intron
chr12	11126881	11047189	11171421	PRH1-TAS2R14	Intron
chr12	11126881	11121181	11171421	PRH1	Intron
chr12	11126881	11092143	11134157	NA	Intron
chr12	11126881	11121181	11171421	PRH1	Intron
chr12	11126881	10727582	11167171	NA	Inter-CpG-island
chr12	11126881	11047189	11171421	PRH1	Intron
chr12	11126881	11047189	11171421	PRH1-TAS2R14	Intron
chr12	11126881	11121181	11171421	PRH1	Intron
chr12	11126881	11092143	11134157	NA	Intron
chr12	11126881	11121181	11171421	PRH1	Intron
chr12	11126881	10727582	11167171	NA	Inter-CpG-island
chr12	11126881	11047189	11171421	PRH1	Intron
chr12	11126881	11047189	11171421	PRH1-TAS2R14	Intron
chr12	11126881	11121181	11171421	PRH1	Intron
chr12	11126881	11092143	11134157	NA	Intron
chr12	11126881	11121181	11171421	PRH1	Intron
chr12	11126881	10727582	11167171	NA	Inter-CpG-island
chr12	11126881	11047189	11171421	PRH1	Intron
chr12	11126881	11047189	11171421	PRH1-TAS2R14	Intron
chr12	11126881	11121181	11171421	PRH1	Intron
chr12	11126881	11092143	11134157	NA	Intron
chr12	11126881	11121181	11171421	PRH1	Intron
chr12	11126881	10727582	11167171	NA	Inter-CpG-island
chr12	16515945	16383605	16609093	MGST1	Intron
chr12	16515945	16383605	16589527	MGST1	Intron
chr12	16515945	15915601	19125390	NA	Inter-CpG-island
chr12	16515945	16383605	16609093	MGST1	Intron
chr12	16515945	16383605	16589527	MGST1	Intron
chr12	16515945	15915601	19125390	NA	Inter-CpG-island
chr12	21612363	21609848	21635341	NA	Intergenic
chr12	21612363	21532049	21653553	NA	Inter-CpG-island
chr12	27816272	27811391	27824206	NA	Intergenic
chr12	27816272	27784806	27966089	NA	Inter-CpG-island
chr12	27816272	27811391	27824206	NA	Intergenic
chr12	27816272	27784806	27966089	NA	Inter-CpG-island
chr12	27816272	27811391	27824206	NA	Intergenic
chr12	27816272	27784806	27966089	NA	Inter-CpG-island
chr12	27816272	27811391	27824206	NA	Intergenic
chr12	27816272	27784806	27966089	NA	Inter-CpG-island
chr12	29534209	29532568	29536317	TMTC1	Exons
chr12	29534209	29393906	29779061	NA	Inter-CpG-island
chr12	29534209	29532568	29536317	TMTC1	Exons
chr12	29534209	29393906	29779061	NA	Inter-CpG-island
chr12	31225230	31211155	31280421	NA	Intergenic
chr12	31225230	31078253	31248249	NA	Inter-CpG-island
chr12	48437686	48357593	48442086	NA	Intron
chr12	48437686	48355317	48523990	NA	Inter-CpG-island
chr12	48437686	48350945	48442411	RP11-370I10.6	lncRNA GENCODE
chr12	54581064	54581051	54583210	PPP1R1A	Intron
chr12	54581064	54581051	54581975	PPP1R1A	Intron
chr12	54581064	54581051	54582731	PPP1R1A	Intron
chr12	54581064	54581051	54581975	PPP1R1A	Intron
chr12	54581064	54423408	54584148	NA	Inter-CpG-island
chr12	54581064	54581051	54583210	PPP1R1A	Intron
chr12	54581064	54581051	54581975	PPP1R1A	Intron
chr12	54581064	54581051	54582731	PPP1R1A	Intron
chr12	54581064	54581051	54581975	PPP1R1A	Intron
chr12	54581064	54423408	54584148	NA	Inter-CpG-island
chr12	54581064	54581051	54583210	PPP1R1A	Intron
chr12	54581064	54581051	54581975	PPP1R1A	Intron
chr12	54581064	54581051	54582731	PPP1R1A	Intron
chr12	54581064	54581051	54581975	PPP1R1A	Intron
chr12	54581064	54423408	54584148	NA	Inter-CpG-island
chr12	54581064	54581051	54583210	PPP1R1A	Intron
chr12	54581064	54581051	54581975	PPP1R1A	Intron
chr12	54581064	54581051	54582731	PPP1R1A	Intron
chr12	54581064	54581051	54581975	PPP1R1A	Intron
chr12	54581064	54423408	54584148	NA	Inter-CpG-island
chr12	56470625	56470167	56474166	MIP	1 to 5kb
chr12	56470625	56469039	56479707	SPRYD4	Exons
chr12	56470625	56469925	56470979	SPRYD4	Exons
chr12	56470625	56469578	56479707	SPRYD4	3'UTRs
chr12	56470625	56470186	56470979	SPRYD4	3'UTRs
chr12	56470625	56468645	56470644	NA	CpG-shores
chr12	58144665	58105936	58539123	NA	Intergenic
chr12	58144665	57940222	58915777	NA	Inter-CpG-island
chr12	58329820	58105936	58539123	NA	Intergenic
chr12	58329820	57940222	58915777	NA	Inter-CpG-island
chr12	66578300	66541951	66803931	GRIP1	Intron
chr12	66578300	66541951	66678849	GRIP1	Intron
chr12	66578300	66239625	67064889	NA	Inter-CpG-island
chr12	66506631	66349247	66515618	GRIP1	Intron
chr12	66506631	66239625	67064889	NA	Inter-CpG-island
chr12	66578300	66541951	66803931	GRIP1	Intron
chr12	66578300	66541951	66678849	GRIP1	Intron
chr12	66578300	66239625	67064889	NA	Inter-CpG-island
chr12	70106879	69904420	70242796	LINC01481	Intron
chr12	70106879	69743780	70238836	NA	Inter-CpG-island
chr12	70106879	69904033	70243358	LINC01481	lncRNA GENCODE
chr12	75773464	75692180	75777499	NA	Intron
chr12	75773464	75515739	76027062	NA	Inter-CpG-island
chr12	75773464	75563202	75984015	RP11-114H23.1	lncRNA GENCODE
chr12	75880006	75777531	75983720	NA	Intron
chr12	75880006	75515739	76027062	NA	Inter-CpG-island
chr12	75880006	75563202	75984015	RP11-114H23.1	lncRNA GENCODE
chr12	89928199	89921170	89935821	NA	Intron
chr12	89928199	89921170	89989223	NA	Intron
chr12	89928199	89714289	90950026	NA	Inter-CpG-island
chr12	89928199	89882665	89937143	RP11-654D12.2	lncRNA GENCODE
chr12	89928199	89919692	89989289	RP11-654D12.2	lncRNA GENCODE
chr12	96220650	96194706	96223564	ELK3	Intron
chr12	96220650	96198143	96223564	ELK3	Intron
chr12	96220650	96194706	96223564	ELK3	Intron
chr12	96220650	96213869	96223564	ELK3	Intron
chr12	96220650	96199368	96243018	NA	Inter-CpG-island
chr12	96220650	96194706	96223564	ELK3	Intron
chr12	96220650	96198143	96223564	ELK3	Intron
chr12	96220650	96194706	96223564	ELK3	Intron
chr12	96220650	96213869	96223564	ELK3	Intron
chr12	96220650	96199368	96243018	NA	Inter-CpG-island
chr12	104318172	104287351	104325336	TXNRD1	Intron
chr12	104318172	104308207	104452474	NA	Inter-CpG-island
chr12	108064455	107869563	108124470	NA	Intergenic
chr12	108064455	107907967	108125183	NA	Inter-CpG-island
chr12	112708426	112651828	112792142	RPH3A	Intron
chr12	112708426	112570545	112792142	RPH3A	Intron
chr12	112708426	112651828	112718005	RPH3A	Intron
chr12	112708426	112575320	112792142	RPH3A	Intron
chr12	112708426	112575320	112828300	RPH3A	Intron
chr12	112708426	112651828	112792142	RPH3A	Intron
chr12	112708426	112651828	112828300	RPH3A	Intron
chr12	112708426	112617843	112792142	RPH3A	Intron
chr12	112708426	112591601	112792142	RPH3A	Intron
chr12	112708426	112579726	112934379	NA	Inter-CpG-island
chr12	113637443	113480625	113679458	NA	Intergenic
chr12	113637443	113595948	113962196	NA	Inter-CpG-island
chr12	113637443	113480625	113679458	NA	Intergenic
chr12	113637443	113595948	113962196	NA	Inter-CpG-island
chr12	123200768	123155630	123228819	NA	Inter-CpG-island
chr12	123825559	123820759	123826686	DNAH10	Intron
chr12	123825559	123792039	123933033	NA	Inter-CpG-island
chr12	131280417	131237524	131290521	NA	Intergenic
chr12	131280417	131169064	131294547	NA	Inter-CpG-island
chr12	131319099	131304752	131342469	NA	Intergenic
chr12	131319099	131303655	131428940	NA	Inter-CpG-island
chr12	132617807	132617780	132618779	P2RX2	Promoters
chr12	132617807	132616282	132618281	NA	CpG-shores
chr13	21908524	21883161	22035974	NA	Intergenic
chr13	21908524	21679617	22692440	NA	Inter-CpG-island
chr13	21962773	21883161	22035974	NA	Intergenic
chr13	21962773	21679617	22692440	NA	Inter-CpG-island
chr13	32525538	32523276	32527275	N4BP2L2	1 to 5kb
chr13	32525538	32521373	32525579	N4BP2L2	Exons
chr13	32525538	32521373	32525579	N4BP2L2	First exons
chr13	32525538	32522271	32527457	NA	Intron
chr13	32525538	32522271	32527407	N4BP2L2	Intron
chr13	32525538	32518004	32527407	N4BP2L2	Intron
chr13	32525538	32522271	32527407	N4BP2L2	Intron
chr13	32525538	32525380	32525779	N4BP2L2	Intron-exon boundary
chr13	32525538	32431741	32582146	NA	Inter-CpG-island
chr13	34168454	34105839	34343042	NA	Intergenic
chr13	34168454	33822357	34938233	NA	Inter-CpG-island
chr13	38632798	38578995	38682128	NA	Intergenic
chr13	38632798	38354277	38683098	NA	Inter-CpG-island
chr13	43656443	43484153	43667441	ENOX1	Intron
chr13	43656443	43027721	43781897	NA	Inter-CpG-island
chr13	44710561	44684809	44715300	NA	Intron
chr13	44710561	44582153	44985152	NA	Inter-CpG-island
chr13	44710561	44684487	44715393	RP11-442J21.2	lncRNA GENCODE
chr13	44710561	44684809	44715300	NA	Intron
chr13	44710561	44582153	44985152	NA	Inter-CpG-island
chr13	44710561	44684487	44715393	RP11-442J21.2	lncRNA GENCODE
chr13	44710561	44684809	44715300	NA	Intron
chr13	44710561	44582153	44985152	NA	Inter-CpG-island
chr13	44710561	44684487	44715393	RP11-442J21.2	lncRNA GENCODE
chr13	46899943	46897039	46901038	HTR2A	1 to 5kb
chr13	46899943	46896814	46900813	NA	1 to 5kb
chr13	46899943	46801350	47996944	NA	Inter-CpG-island
chr13	49628551	49628299	49628615	ARL11	5'UTRs
chr13	49628551	49628299	49628615	ARL11	Exons
chr13	49628551	49628523	49628615	ARL11	Exons
chr13	49628551	49628299	49628615	ARL11	First exons
chr13	49628551	49628523	49628615	ARL11	First exons
chr13	49628551	49589971	49687087	NA	Inter-CpG-island
chr13	51663251	51660664	51675169	WDFY2	Intron
chr13	51663251	51589100	51799684	NA	Inter-CpG-island
chr13	80022676	80011254	80026218	LINC01080	Intron
chr13	80022676	79485579	80335021	NA	Inter-CpG-island
chr13	80022676	80011077	80028283	LINC01080	lncRNA GENCODE
chr13	80157890	80028284	80335975	NA	Intergenic
chr13	80157890	79485579	80335021	NA	Inter-CpG-island
chr13	101137661	100679470	101411764	NA	Inter-CpG-island
chr13	113647190	113641471	113648803	NA	Intergenic
chr13	113647190	113645996	113647995	NA	CpG-shores
chr14	21247220	21234230	21269297	HNRNPC	Intron
chr14	21247220	21234230	21263310	HNRNPC	Intron
chr14	21247220	21234230	21269297	HNRNPC	Intron
chr14	21247220	21234230	21263310	HNRNPC	Intron
chr14	21247220	21234230	21262600	HNRNPC	Intron
chr14	21247220	21234230	21269297	HNRNPC	Intron
chr14	21247220	21234230	21263310	HNRNPC	Intron
chr14	21247220	21234230	21269297	HNRNPC	Intron
chr14	21247220	21234230	21263310	HNRNPC	Intron
chr14	21247220	21236461	21263310	HNRNPC	Intron
chr14	21247220	21234832	21263310	HNRNPC	Intron
chr14	21247220	21234230	21263310	HNRNPC	Intron
chr14	21247220	21234230	21254546	HNRNPC	Intron
chr14	21247220	21234230	21263310	HNRNPC	Intron
chr14	21247220	21108362	21265246	NA	Inter-CpG-island
chr14	23491329	23477561	23509339	NGDN	Intron
chr14	23491329	23424200	23546792	NA	Inter-CpG-island
chr14	24611978	24610659	24614658	GZMH	1 to 5kb
chr14	24611978	24610668	24614667	GZMH	1 to 5kb
chr14	24611978	24610700	24614699	GZMH	1 to 5kb
chr14	24611978	24434173	25045217	NA	Inter-CpG-island
chr14	24611978	24595723	24634492	RP11-104E19.1	lncRNA GENCODE
chr14	24611978	24595985	24657774	RP11-104E19.1	lncRNA GENCODE
chr14	24611978	24610659	24614658	GZMH	1 to 5kb
chr14	24611978	24610668	24614667	GZMH	1 to 5kb
chr14	24611978	24610700	24614699	GZMH	1 to 5kb
chr14	24611978	24434173	25045217	NA	Inter-CpG-island
chr14	24611978	24595723	24634492	RP11-104E19.1	lncRNA GENCODE
chr14	24611978	24595985	24657774	RP11-104E19.1	lncRNA GENCODE
chr14	24943601	24878814	24974664	STXBP6	Intron
chr14	24943601	24434173	25045217	NA	Inter-CpG-island
chr14	24943601	24878814	24974664	STXBP6	Intron
chr14	24943601	24434173	25045217	NA	Inter-CpG-island
chr14	45972939	45941019	46210823	LINC00871	Intron
chr14	45972939	45257600	46647664	NA	Inter-CpG-island
chr14	45972939	45940943	46447375	LINC00871	lncRNA GENCODE
chr14	51408758	51402136	51454511	NA	Intergenic
chr14	51408758	51244782	51647256	NA	Inter-CpG-island
chr14	52646094	52643631	52646374	ERO1A	Intron
chr14	52646094	52557497	52691119	NA	Inter-CpG-island
chr14	54081493	53963762	54391848	NA	Intergenic
chr14	54081493	53967953	54392704	NA	Inter-CpG-island
chr14	58762197	58648322	58771151	NA	Intergenic
chr14	58762197	58650923	59183911	NA	Inter-CpG-island
chr14	62275354	62144974	62699453	NA	Intergenic
chr14	62275354	62121562	63041288	NA	Inter-CpG-island
chr14	74625576	74621648	74653436	NA	Intergenic
chr14	74625576	74616894	74708925	NA	Inter-CpG-island
chr14	74956499	74955785	74956784	PGF	Promoters
chr14	74956499	74955627	74956626	PGF	Promoters
chr14	74956499	74955578	74956577	PGF	Promoters
chr14	74956499	74955235	74959234	PGF	1 to 5kb
chr14	74956499	74956243	74960242	PGF	1 to 5kb
chr14	74956499	74955953	74957952	NA	CpG-shores
chr14	74956499	74955785	74956784	PGF	Promoters
chr14	74956499	74955627	74956626	PGF	Promoters
chr14	74956499	74955578	74956577	PGF	Promoters
chr14	74956499	74955235	74959234	PGF	1 to 5kb
chr14	74956499	74956243	74960242	PGF	1 to 5kb
chr14	74956499	74955953	74957952	NA	CpG-shores
chr14	92319779	92317581	92321580	SLC24A4	1 to 5kb
chr14	92319779	92318193	92322192	SLC24A4	1 to 5kb
chr14	92319779	92318605	92322604	SLC24A4	1 to 5kb
chr14	92319779	92319046	92321045	NA	CpG-shelves
chr14	92319779	92317581	92321580	SLC24A4	1 to 5kb
chr14	92319779	92318193	92322192	SLC24A4	1 to 5kb
chr14	92319779	92318605	92322604	SLC24A4	1 to 5kb
chr14	92319779	92319046	92321045	NA	CpG-shelves
chr14	92319779	92317581	92321580	SLC24A4	1 to 5kb
chr14	92319779	92318193	92322192	SLC24A4	1 to 5kb
chr14	92319779	92318605	92322604	SLC24A4	1 to 5kb
chr14	92319779	92319046	92321045	NA	CpG-shelves
chr14	103786556	103740064	103847541	PPP1R13B	Intron
chr14	103786556	103778822	103797370	PPP1R13B	Intron
chr14	103786556	103784915	103794576	PPP1R13B	Intron
chr14	103786556	103742993	103842823	NA	Inter-CpG-island
chr15	21929986	21882704	21946241	NA	Intergenic
chr15	21929986	21893996	22253333	NA	Inter-CpG-island
chr15	34273010	34261021	34336409	SLC12A6	Intron
chr15	34273010	34261021	34299568	SLC12A6	Intron
chr15	34273010	34214299	34333373	NA	Inter-CpG-island
chr15	40645098	40641886	40645885	KNL1	1 to 5kb
chr15	40645098	40643307	40646715	NA	Intron
chr15	40645098	40598721	40690672	NA	Inter-CpG-island
chr15	40645098	40642933	40646857	CTD-2339L15.3	lncRNA GENCODE
chr15	40645098	40641886	40645885	KNL1	1 to 5kb
chr15	40645098	40643307	40646715	NA	Intron
chr15	40645098	40598721	40690672	NA	Inter-CpG-island
chr15	40645098	40642933	40646857	CTD-2339L15.3	lncRNA GENCODE
chr15	40842185	40839067	40843066	SPINT1	1 to 5kb
chr15	40842185	40839177	40843176	SPINT1	1 to 5kb
chr15	40842185	40839675	40843674	SPINT1	1 to 5kb
chr15	40842185	40841494	40845493	NA	1 to 5kb
chr15	40842185	40836283	40844178	NA	Intron
chr15	40842185	40841521	40843520	NA	CpG-shores
chr15	40842185	40835808	40844332	RP11-532F12.5	lncRNA GENCODE
chr15	40842185	40835993	40844387	RP11-532F12.5	lncRNA GENCODE
chr15	40842185	40835997	40844284	RP11-532F12.5	lncRNA GENCODE
chr15	40842185	40838339	40844300	RP11-532F12.5	lncRNA GENCODE
chr15	40842185	40839067	40843066	SPINT1	1 to 5kb
chr15	40842185	40839177	40843176	SPINT1	1 to 5kb
chr15	40842185	40839675	40843674	SPINT1	1 to 5kb
chr15	40842185	40841494	40845493	NA	1 to 5kb
chr15	40842185	40836283	40844178	NA	Intron
chr15	40842185	40841521	40843520	NA	CpG-shores
chr15	40842185	40835808	40844332	RP11-532F12.5	lncRNA GENCODE
chr15	40842185	40835993	40844387	RP11-532F12.5	lncRNA GENCODE
chr15	40842185	40835997	40844284	RP11-532F12.5	lncRNA GENCODE
chr15	40842185	40838339	40844300	RP11-532F12.5	lncRNA GENCODE
chr15	41598448	41583587	41609465	NA	Intergenic
chr15	41598448	41589674	41617134	NA	Inter-CpG-island
chr15	42190196	42083645	42203961	NA	Inter-CpG-island
chr15	43599116	43598392	43599391	NA	Promoters
chr15	43599116	43597543	43601542	NA	1 to 5kb
chr15	43599116	43598953	43599156	CKMT1B	Intron
chr15	43599116	43598957	43599356	CKMT1B	Intron-exon boundary
chr15	43599116	43598428	43644667	NA	Inter-CpG-island
chr15	45985001	45931070	46351661	NA	Intergenic
chr15	45985001	45709207	47180171	NA	Inter-CpG-island
chr15	50650923	50428630	50682145	NA	Inter-CpG-island
chr15	50650923	50428630	50682145	NA	Inter-CpG-island
chr15	51284680	51281016	51285015	NA	1 to 5kb
chr15	51284680	51278051	51293613	NA	Intron
chr15	51284680	51242951	51338494	CYP19A1	Intron
chr15	51284680	51242951	51338494	CYP19A1	Intron
chr15	51284680	51255762	51338494	CYP19A1	Intron
chr15	51284680	51242951	51338494	CYP19A1	Intron
chr15	51284680	51242951	51338436	CYP19A1	Intron
chr15	51284680	51255709	51338494	CYP19A1	Intron
chr15	51284680	51242951	51338494	CYP19A1	Intron
chr15	51284680	51255762	51337817	CYP19A1	Intron
chr15	51284680	51278163	51338494	CYP19A1	Intron
chr15	51284680	51242951	51318432	CYP19A1	Intron
chr15	51284680	51099559	51337526	NA	Inter-CpG-island
chr15	51284680	51037488	51293912	RP11-108K3.1	lncRNA GENCODE
chr15	52319696	52299976	52524135	NA	Inter-CpG-island
chr15	53424611	53129699	53426959	NA	Intergenic
chr15	53424611	52810280	53755457	NA	Inter-CpG-island
chr15	66870281	66867024	66914810	NA	Intergenic
chr15	66870281	66847143	67061000	NA	Inter-CpG-island
chr15	75315328	75295531	75330890	NA	Intergenic
chr15	75315328	75212817	75331908	NA	Inter-CpG-island
chr15	75306863	75295531	75330890	NA	Intergenic
chr15	75306863	75212817	75331908	NA	Inter-CpG-island
chr15	76479090	76471336	76498341	SCAPER	Intron
chr15	76479090	76351483	76900916	NA	Inter-CpG-island
chr15	78419476	78348231	78432430	NA	Intergenic
chr15	78419476	78345748	78433889	NA	Inter-CpG-island
chr15	78419476	78348231	78432430	NA	Intergenic
chr15	78419476	78345748	78433889	NA	Inter-CpG-island
chr15	78842289	78840676	78878212	MORF4L1	Intron
chr15	78842289	78836209	78868924	NA	Inter-CpG-island
chr15	78842289	78840676	78878212	MORF4L1	Intron
chr15	78842289	78836209	78868924	NA	Inter-CpG-island
chr15	81278365	81277878	81278877	IL16	Promoters
chr15	81278365	81138362	81319911	NA	Inter-CpG-island
chr15	82523358	82482207	82535869	NA	Intergenic
chr15	82523358	82518095	82535883	NA	Inter-CpG-island
chr15	83461261	83447579	83488060	SH3GL3	Intron
chr15	83461261	83452170	83649569	NA	Inter-CpG-island
chr15	85285536	85215300	85375570	NA	Intergenic
chr15	85285536	85259734	85376372	NA	Inter-CpG-island
chr15	90428755	90390825	90466046	IQGAP1	Intron
chr15	90428755	90392788	90525456	NA	Inter-CpG-island
chr15	90428755	90390825	90466046	IQGAP1	Intron
chr15	90428755	90392788	90525456	NA	Inter-CpG-island
chr15	90820721	90816166	90834723	NA	Intergenic
chr15	90820721	90819429	90821428	NA	CpG-shores
chr15	90798272	90798190	90798337	BLM	3'UTRs
chr15	90798272	90721689	90815214	NA	Inter-CpG-island
chr15	101124758	101117547	101163529	NA	Intergenic
chr15	101124758	101093254	101246945	NA	Inter-CpG-island
chr15	101102512	101091067	101111602	NA	Intergenic
chr15	101102512	101093254	101246945	NA	Inter-CpG-island
chr15	101102512	101091067	101111602	NA	Intergenic
chr15	101102512	101093254	101246945	NA	Inter-CpG-island
chr16	256278	256205	260204	FAM234A	1 to 5kb
chr16	256278	254682	259968	FAM234A	Intron
chr16	256278	239397	264617	NA	Inter-CpG-island
chr16	1890056	1889296	1890132	NA	Intron
chr16	1890056	1889933	1890332	NA	Intron-exon boundary
chr16	1890056	1876426	1907524	NA	Inter-CpG-island
chr16	1890056	1889114	1890434	XX-DJ76P10__A.2	lncRNA GENCODE
chr16	2711865	2708019	2712018	NA	1 to 5kb
chr16	2711865	2709911	2713617	NA	CpG-shelves
chr16	2827973	2825169	2829168	ZG16B	1 to 5kb
chr16	2827973	2825253	2829252	ZG16B	1 to 5kb
chr16	2827973	2825295	2829294	ZG16B	1 to 5kb
chr16	2827973	2825304	2829303	ZG16B	1 to 5kb
chr16	2827973	2825306	2829305	ZG16B	1 to 5kb
chr16	2827973	2825368	2829367	ZG16B	1 to 5kb
chr16	2827973	2822002	2838577	NA	Inter-CpG-island
chr16	2880105	2878186	2882185	FLYWCH2	1 to 5kb
chr16	2880105	2878213	2882212	FLYWCH2	1 to 5kb
chr16	2880105	2878228	2882227	FLYWCH2	1 to 5kb
chr16	2880105	2878259	2882258	FLYWCH2	1 to 5kb
chr16	2880105	2878266	2880265	NA	CpG-shelves
chr16	2992114	2991378	2994509	LINC00514	Exons
chr16	2992114	2991102	2992804	LOC101929613	Intron
chr16	2992114	2991102	2992804	LINC00514	Intron
chr16	2992114	2991438	2992402	LINC00514	Intron
chr16	2992114	2984954	2999828	NA	Inter-CpG-island
chr16	2992114	2988961	2992959	LA16c-380H5.1	lncRNA GENCODE
chr16	2992114	2989054	2993504	LA16c-380H5.1	lncRNA GENCODE
chr16	2992114	2990194	2994509	LA16c-380H5.1	lncRNA GENCODE
chr16	11189256	11182190	11191176	NA	Intergenic
chr16	11189256	11182647	11229150	NA	Inter-CpG-island
chr16	16353166	16350591	16363875	NA	Intergenic
chr16	16353166	16335739	16353489	NA	Inter-CpG-island
chr16	16353166	16350591	16363875	NA	Intergenic
chr16	16353166	16335739	16353489	NA	Inter-CpG-island
chr16	16353166	16350591	16363875	NA	Intergenic
chr16	16353166	16335739	16353489	NA	Inter-CpG-island
chr16	20652023	20610311	20749909	ACSM3	Intron
chr16	20652023	20637452	20661793	ACSM1	Intron
chr16	20652023	20353177	20737323	NA	Inter-CpG-island
chr16	23693770	23692091	23694727	ERN2	Intron
chr16	23693770	23683351	23708948	NA	Inter-CpG-island
chr16	28841777	28841600	28845599	SH2B1	1 to 5kb
chr16	28841777	28841643	28845642	SH2B1	1 to 5kb
chr16	28841777	28841689	28845688	SH2B1	1 to 5kb
chr16	28841777	28838201	28842200	NA	1 to 5kb
chr16	28841777	28828553	28841882	NA	Inter-CpG-island
chr16	28837515	28837201	28838200	NA	Promoters
chr16	28837515	28828553	28841882	NA	Inter-CpG-island
chr16	29250915	29231349	29262272	NA	Intergenic
chr16	29250915	29249575	29251574	NA	CpG-shores
chr16	29279750	29272773	29286219	NA	Intergenic
chr16	29279750	29255806	29281159	NA	Inter-CpG-island
chr16	29281054	29272773	29286219	NA	Intergenic
chr16	29281054	29255806	29281159	NA	Inter-CpG-island
chr16	30320307	30269685	30350440	NA	Intergenic
chr16	30320307	30227318	30330730	NA	Inter-CpG-island
chr16	30385837	30383851	30387850	2018-09-01	1 to 5kb
chr16	30385837	30383814	30387813	2018-09-01	1 to 5kb
chr16	30385837	30383548	30387547	2018-09-01	1 to 5kb
chr16	30385837	30383371	30387370	2018-09-01	1 to 5kb
chr16	30385837	30383432	30387431	2018-09-01	1 to 5kb
chr16	30385837	30383814	30387813	2018-09-01	1 to 5kb
chr16	30385837	30383578	30387577	2018-09-01	1 to 5kb
chr16	30385837	30383814	30387813	2018-09-01	1 to 5kb
chr16	30385837	30378210	30395129	NA	Intron
chr16	30385837	30378411	30397329	ZNF48	Intron
chr16	30385837	30383015	30395667	NA	Intron
chr16	30385837	30383015	30394545	NA	Intron
chr16	30385837	30383311	30391009	NA	Inter-CpG-island
chr16	30320307	30269685	30350440	NA	Intergenic
chr16	30320307	30227318	30330730	NA	Inter-CpG-island
chr16	30320307	30269685	30350440	NA	Intergenic
chr16	30320307	30227318	30330730	NA	Inter-CpG-island
chr16	49002003	48744922	49154507	NA	Intergenic
chr16	49002003	48815354	49271211	NA	Inter-CpG-island
chr16	50913535	50901062	51012757	NA	Intergenic
chr16	50913535	50845412	51109578	NA	Inter-CpG-island
chr16	55479687	55478998	55479997	MMP2	Promoters
chr16	55479687	55479533	55480532	MMP2	Promoters
chr16	55479687	55476557	55480556	MMP2	1 to 5kb
chr16	55479687	55464826	55482908	MMP2	Intron
chr16	55479687	55478966	55482908	MMP2	Intron
chr16	55479687	55479633	55482908	MMP2	Intron
chr16	55479687	55479615	55481614	NA	CpG-shores
chr16	56567104	56565160	56567750	MT4	Intron
chr16	56567104	56524164	56585155	NA	Inter-CpG-island
chr16	56697581	56640081	56750254	MT1A	Intron
chr16	56697581	56686514	56726080	NA	Inter-CpG-island
chr16	57301112	57289688	57353771	NA	Intergenic
chr16	57301112	57289053	57378061	NA	Inter-CpG-island
chr16	68881495	68847915	69101724	NA	Inter-CpG-island
chr16	69377553	69368483	69384579	TERF2	Intron
chr16	69377553	69343980	69381624	NA	Inter-CpG-island
chr16	70109990	70108626	70112625	PDPR	1 to 5kb
chr16	70109990	70109344	70113343	NA	1 to 5kb
chr16	70109990	70109763	70111762	NA	CpG-shelves
chr16	70393756	70393706	70393759	ST3GAL2	Exons
chr16	70393756	70393706	70393759	ST3GAL2	First exons
chr16	70393756	70379667	70399122	NA	Intron
chr16	70393756	70393560	70393959	ST3GAL2	Intron-exon boundary
chr16	70393756	70385963	70434684	NA	Inter-CpG-island
chr16	70393756	70379457	70399502	RP11-529K1.4	lncRNA GENCODE
chr16	75434146	75433486	75434485	CFDP1	Promoters
chr16	75434146	75433462	75434461	CFDP1	Promoters
chr16	75434146	75433474	75434473	CFDP1	Promoters
chr16	75434146	75433471	75434470	CFDP1	Promoters
chr16	75434146	75433392	75434391	CFDP1	Promoters
chr16	75434146	75433836	75436392	NA	Exons
chr16	75434146	75433836	75436392	NA	First exons
chr16	75434146	75414696	75451737	TMEM170A	Intron
chr16	75434146	75412755	75464467	TMEM170A	Intron
chr16	75434146	75414696	75464467	CFDP1	Intron
chr16	75434146	75433630	75435629	NA	CpG-shores
chr16	75434146	75433836	75436392	RP11-77K12.9	lncRNA GENCODE
chr16	79745487	79714888	79795102	LINC01229	Intron
chr16	79745487	79716841	79751213	MAFTRR	Intron
chr16	79745487	79740238	79751213	MAFTRR	Intron
chr16	79745487	79605641	80536843	NA	Inter-CpG-island
chr16	79745487	79713847	79799090	LINC01229	lncRNA GENCODE
chr16	79745487	79715232	79770563	MAFTRR	lncRNA GENCODE
chr16	79745487	79721312	79770532	MAFTRR	lncRNA GENCODE
chr16	79745487	79714888	79795102	LINC01229	Intron
chr16	79745487	79716841	79751213	MAFTRR	Intron
chr16	79745487	79740238	79751213	MAFTRR	Intron
chr16	79745487	79605641	80536843	NA	Inter-CpG-island
chr16	79745487	79713847	79799090	LINC01229	lncRNA GENCODE
chr16	79745487	79715232	79770563	MAFTRR	lncRNA GENCODE
chr16	79745487	79721312	79770532	MAFTRR	lncRNA GENCODE
chr16	83980029	83978553	83980838	NECAB2	Intron
chr16	83980029	83978553	83981029	NECAB2	Intron
chr16	83980029	83978553	83980838	NECAB2	Intron
chr16	83980029	83973256	83991850	NA	Inter-CpG-island
chr16	84206385	84202054	84218666	NA	Intergenic
chr16	84206385	84195480	84218582	NA	Inter-CpG-island
chr16	86556993	86556211	86560210	MTHFSD	1 to 5kb
chr16	86556993	86556236	86560235	MTHFSD	1 to 5kb
chr16	86556993	86556236	86560235	MTHFSD	1 to 5kb
chr16	86556993	86555750	86559749	MTHFSD	1 to 5kb
chr16	86556993	86555749	86559748	MTHFSD	1 to 5kb
chr16	86556993	86556155	86560154	MTHFSD	1 to 5kb
chr16	86556993	86556179	86560178	MTHFSD	1 to 5kb
chr16	86556993	86556170	86560169	MTHFSD	1 to 5kb
chr16	86556993	86556022	86560021	MTHFSD	1 to 5kb
chr16	86556993	86554722	86558721	MTHFSD	1 to 5kb
chr16	86556993	86555320	86557299	FLJ30679	Exons
chr16	86556993	86555320	86557299	FLJ30679	First exons
chr16	86556993	86555908	86557907	NA	CpG-shores
chr16	86556993	86555320	86557299	FLJ30679	lncRNA GENCODE
chr16	87749634	87748707	87752706	NA	1 to 5kb
chr16	87749634	87748810	87755193	KLHDC4	Intron
chr16	87749634	87748810	87750236	KLHDC4	Intron
chr16	87749634	87748810	87765791	KLHDC4	Intron
chr16	87749634	87748810	87755193	KLHDC4	Intron
chr16	87749634	87730645	87755193	KLHDC4	Intron
chr16	87749634	87730814	87761516	NA	Inter-CpG-island
chr16	88110422	88077195	88118380	BANP	Intron
chr16	88110422	88107993	88116388	NA	Inter-CpG-island
chr16	88755325	88749480	88784900	PIEZO1	Intron
chr16	88755325	88755233	88757232	NA	CpG-shores
chr16	89560178	89559657	89560656	RPL13	Promoters
chr16	89560178	89559677	89560676	RPL13	Promoters
chr16	89560178	89559677	89560676	SNORD68	Promoters
chr16	89560178	89559679	89560678	RPL13	Promoters
chr16	89560178	89559904	89560903	RPL13	Promoters
chr16	89560178	89556434	89560433	SNORD68	1 to 5kb
chr16	89560178	89557140	89561139	RPL13	1 to 5kb
chr16	89560178	89557370	89561369	RPL13	1 to 5kb
chr16	89560178	89558236	89560235	NA	CpG-shores
chr16	90103117	90101461	90105460	FAM157C	1 to 5kb
chr16	90103117	90102443	90106158	FAM157C	Intron
chr16	90103117	90102296	90104295	NA	CpG-shelves
chr16	90103117	90102271	90137993	FAM157C	lncRNA GENCODE
chr17	204759	196588	212388	NA	Intergenic
chr17	204759	204328	206327	NA	CpG-shores
chr17	260747	247286	319419	RPH3AL	Intron
chr17	260747	247286	281767	RPH3AL	Intron
chr17	260747	259873	261872	NA	CpG-shelves
chr17	260747	247286	319419	RPH3AL	Intron
chr17	260747	247286	281767	RPH3AL	Intron
chr17	260747	259873	261872	NA	CpG-shelves
chr17	6715678	6714568	6718567	SLC13A5	1 to 5kb
chr17	6715678	6714370	6718369	SLC13A5	1 to 5kb
chr17	6715678	6714367	6718366	SLC13A5	1 to 5kb
chr17	6715678	6714378	6718377	SLC13A5	1 to 5kb
chr17	6715678	6714360	6718359	SLC13A5	1 to 5kb
chr17	6715678	6714370	6718369	SLC13A5	1 to 5kb
chr17	6715678	6714372	6718371	SLC13A5	1 to 5kb
chr17	6715678	6714370	6718369	SLC13A5	1 to 5kb
chr17	6715678	6714153	6716152	NA	CpG-shores
chr17	7172631	7120701	7173430	NA	Intergenic
chr17	7172631	7171702	7173701	NA	CpG-shores
chr17	13964644	13898733	14069271	COX10-AS1	Intron
chr17	13964644	13958278	13966878	NA	Intron
chr17	13964644	13606243	14065312	NA	Inter-CpG-island
chr17	13964644	13777307	14069495	COX10-AS1	lncRNA GENCODE
chr17	13964644	13957748	13966952	RP11-131K5.1	lncRNA GENCODE
chr17	13909488	13909231	13911212	NA	Exons
chr17	13909488	13909231	13911212	NA	First exons
chr17	13909488	13898733	14069271	COX10-AS1	Intron
chr17	13909488	13606243	14065312	NA	Inter-CpG-island
chr17	13909488	13909231	13911212	RP11-131K5.2	lncRNA GENCODE
chr17	13909488	13777307	14069495	COX10-AS1	lncRNA GENCODE
chr17	15892441	15822743	15939916	NA	Intergenic
chr17	15892441	15790914	15913305	NA	Inter-CpG-island
chr17	44809001	44806410	44810409	NA	1 to 5kb
chr17	44809001	44808885	44812884	GJC1	1 to 5kb
chr17	44809001	44805967	44809966	NA	1 to 5kb
chr17	44809001	44807470	44830637	GJC1	Intron
chr17	44809001	44805838	44830637	GJC1	Intron
chr17	44809001	44807470	44830061	GJC1	Intron
chr17	44809001	44807470	44830637	GJC1	Intron
chr17	44809001	44807470	44813047	GJC1	Intron
chr17	44809001	44807470	44829522	GJC1	Intron
chr17	44809001	44783480	44825441	NA	Inter-CpG-island
chr17	44856932	44855663	44859662	EFTUD2	1 to 5kb
chr17	44856932	44856922	44857321	EFTUD2	Intron-exon boundary
chr17	44856932	44834694	44895341	NA	Inter-CpG-island
chr18	11938804	11919345	11976024	NA	Intergenic
chr18	11938804	11913084	11943827	NA	Inter-CpG-island
chr18	12712112	12707244	12773496	NA	Inter-CpG-island
chr18	12712112	12707244	12773496	NA	Inter-CpG-island
chr18	12991393	12991174	12992173	NA	Promoters
chr18	12991393	12991377	12991437	CEP192	5'UTRs
chr18	12991393	12991377	12991437	CEP192	Exons
chr18	12991393	12991377	12991437	CEP192	First exons
chr18	12991393	12991062	12991697	NA	CpG-islands
chr19	2244903	2244509	2245508	SF3A2	Promoters
chr19	2244903	2244309	2248308	AMH	1 to 5kb
chr19	2244903	2244311	2248310	AMH	1 to 5kb
chr19	2244903	2244744	2248743	AMH	1 to 5kb
chr19	2244903	2244733	2245186	SF3A2	Exons
chr19	2244903	2244544	2244953	SF3A2	Exons
chr19	2244903	2244821	2246820	NA	CpG-shores
chr19	3481578	3481543	3485542	SMIM24	1 to 5kb
chr19	3481578	3479489	3483488	SMIM24	1 to 5kb
chr19	3481578	3480089	3484088	SMIM24	1 to 5kb
chr19	3481578	3481523	3485522	SMIM24	1 to 5kb
chr19	3481578	3479784	3481783	NA	CpG-shores
chr19	6452305	6444302	6454322	SLC25A23	Intron
chr19	6452305	6444302	6452311	SLC25A23	Intron
chr19	6452305	6444302	6454322	SLC25A23	Intron
chr19	6452305	6444302	6453980	SLC25A23	Intron
chr19	6452305	6452189	6452588	SLC25A23	Intron-exon boundary
chr19	6452305	6429833	6455223	NA	Inter-CpG-island
chr19	9301166	9165243	9305572	NA	Inter-CpG-island
chr19	9545030	9543628	9560352	NA	Intergenic
chr19	9545030	9542735	9580244	NA	Inter-CpG-island
chr19	9831184	9830257	9834256	PIN1	1 to 5kb
chr19	9831184	9830331	9834330	PIN1	1 to 5kb
chr19	9831184	9830340	9834339	PIN1	1 to 5kb
chr19	9831184	9830341	9834340	PIN1	1 to 5kb
chr19	9831184	9830346	9834345	PIN1	1 to 5kb
chr19	9831184	9830347	9834346	PIN1	1 to 5kb
chr19	9831184	9830369	9834368	PIN1	1 to 5kb
chr19	9831184	9830443	9834442	PIN1	1 to 5kb
chr19	9831184	9828817	9832816	FBXL12	1 to 5kb
chr19	9831184	9830140	9832828	NA	CpG-shelves
chr19	12559713	12528697	12577503	ZNF564	Intron
chr19	12559713	12557869	12559868	NA	CpG-shelves
chr19	12639911	12637441	12640064	ZNF490	Intron
chr19	12639911	12639899	12640298	ZNF490	Intron-exon boundary
chr19	12639911	12638057	12640056	NA	CpG-shores
chr19	13870227	13869699	13873698	MIR181C	1 to 5kb
chr19	13870227	13869875	13873874	MIR181D	1 to 5kb
chr19	13870227	13862195	13880441	NANOS3	Intron
chr19	13870227	13865438	13877667	NANOS3	Intron
chr19	13870227	13868105	13870781	NA	CpG-shelves
chr19	13870227	13869699	13873698	MIR181C	1 to 5kb
chr19	13870227	13869875	13873874	MIR181D	1 to 5kb
chr19	13870227	13862195	13880441	NANOS3	Intron
chr19	13870227	13865438	13877667	NANOS3	Intron
chr19	13870227	13868105	13870781	NA	CpG-shelves
chr19	15939104	15935411	15939410	CYP4F11	1 to 5kb
chr19	15939104	15935868	15939867	CYP4F11	1 to 5kb
chr19	15939104	15935867	15939866	CYP4F11	1 to 5kb
chr19	15939104	15935836	15939835	CYP4F11	1 to 5kb
chr19	15939104	15916041	16063585	NA	Inter-CpG-island
chr19	21704845	21599629	21722765	NA	Intergenic
chr19	21704845	21682215	21746631	NA	Inter-CpG-island
chr19	21777466	21769128	21793516	NA	Intron
chr19	21777466	21771416	21831791	NA	Inter-CpG-island
chr19	21777466	21768772	21793631	RP11-420K14.8	lncRNA GENCODE
chr19	21740932	21682215	21746631	NA	Inter-CpG-island
chr19	21786807	21769128	21793516	NA	Intron
chr19	21786807	21771416	21831791	NA	Inter-CpG-island
chr19	21786807	21768772	21793631	RP11-420K14.8	lncRNA GENCODE
chr19	21932574	21857126	21932957	NA	Intergenic
chr19	21932574	21856142	21936849	NA	Inter-CpG-island
chr19	21932574	21857126	21932957	NA	Intergenic
chr19	21932574	21856142	21936849	NA	Inter-CpG-island
chr19	28296505	28294535	28312847	NA	Intron
chr19	28296505	27913926	28723093	NA	Inter-CpG-island
chr19	28296505	28294093	28313500	CTB-70G10.1	lncRNA GENCODE
chr19	28248720	28125431	28294092	NA	Intergenic
chr19	28248720	27913926	28723093	NA	Inter-CpG-island
chr19	31734701	31660462	31787147	NA	Intergenic
chr19	31734701	31361304	32220477	NA	Inter-CpG-island
chr19	32899293	32725175	32967808	NA	Inter-CpG-island
chr19	35105856	35099388	35106228	HPN-AS1	Intron
chr19	35105856	35063929	35120507	NA	Inter-CpG-island
chr19	35105856	35059059	35106304	HPN-AS1	lncRNA GENCODE
chr19	35800662	35798886	35802885	LINC01529	1 to 5kb
chr19	35800662	35798839	35802838	LINC01529	1 to 5kb
chr19	35800662	35798876	35802875	LINC01529	1 to 5kb
chr19	35800662	35800223	35802190	PRODH2	Intron
chr19	35800662	35800223	35802967	PRODH2	Intron
chr19	35800662	35779868	35840091	NA	Inter-CpG-island
chr19	36038390	36019385	36045708	LOC101927572	Intron
chr19	36038390	36036986	36050098	NA	Inter-CpG-island
chr19	36038390	36014508	36045972	AC002116.7	lncRNA GENCODE
chr19	36038390	36019385	36045708	LOC101927572	Intron
chr19	36038390	36036986	36050098	NA	Inter-CpG-island
chr19	36038390	36014508	36045972	AC002116.7	lncRNA GENCODE
chr19	36251326	36251258	36299579	NA	Intergenic
chr19	36251326	36249983	36265672	NA	Inter-CpG-island
chr19	36250259	36247258	36251257	ZNF565	1 to 5kb
chr19	36250259	36249983	36265672	NA	Inter-CpG-island
chr19	39684864	39684244	39685243	LGALS17A	Promoters
chr19	39684864	39544346	39820285	NA	Inter-CpG-island
chr19	46978569	46920891	47000877	NA	Intron
chr19	46978569	46865546	47000048	NA	Inter-CpG-island
chr19	48357360	48345355	48360071	TMEM143	Intron
chr19	48357360	48343452	48363290	TMEM143	Intron
chr19	48357360	48345355	48363290	TMEM143	Intron
chr19	48357360	48343452	48363290	TMEM143	Intron
chr19	48357360	48345355	48360071	TMEM143	Intron
chr19	48357360	48345355	48360318	TMEM143	Intron
chr19	48357360	48338293	48359229	NA	Inter-CpG-island
chr19	48759978	48757239	48791147	NA	Inter-CpG-island
chr19	48759978	48757239	48791147	NA	Inter-CpG-island
chr19	48759978	48757239	48791147	NA	Inter-CpG-island
chr19	50478932	50476090	50480089	NA	1 to 5kb
chr19	50478932	50476486	50480485	FAM71E1	1 to 5kb
chr19	50478932	50477754	50481753	FAM71E1	1 to 5kb
chr19	50478932	50477272	50481271	FAM71E1	1 to 5kb
chr19	50478932	50477747	50481746	FAM71E1	1 to 5kb
chr19	50478932	50477302	50481301	FAM71E1	1 to 5kb
chr19	50478932	50477257	50481256	FAM71E1	1 to 5kb
chr19	50478932	50476952	50480595	NA	CpG-shores
chr19	51760124	51759851	51760850	FPR2	Promoters
chr19	51760124	51756198	51760197	FPR2	1 to 5kb
chr19	51760124	51756212	51760211	FPR2	1 to 5kb
chr19	51760124	51757760	51761759	FPR2	1 to 5kb
chr19	51760124	51760032	51760175	FPR2	5'UTRs
chr19	51760124	51760032	51760175	FPR2	Exons
chr19	51760124	51747006	51777644	FPR1	Intron
chr19	51760124	51759832	51760231	FPR2	Intron-exon boundary
chr19	51760124	51723956	51883587	NA	Inter-CpG-island
chr19	52002729	52002282	52003696	ZNF615	Intron
chr19	52002729	52002282	52003696	ZNF615	Intron
chr19	52002729	52002282	52008140	NA	Intron
chr19	52002729	52002282	52003696	ZNF615	Intron
chr19	52002729	52002282	52007292	NA	Intron
chr19	52002729	52002282	52008140	NA	Intron
chr19	52002729	51953291	52003974	NA	Inter-CpG-island
chr19	52131733	52130589	52139731	ZNF616	Intron
chr19	52131733	52130589	52138463	ZNF616	Intron
chr19	52131733	52099986	52135359	NA	Inter-CpG-island
chr19	52131733	52130548	52171469	CTC-471J1.8	lncRNA GENCODE
chr19	52131733	52130564	52171533	CTC-471J1.8	lncRNA GENCODE
chr19	52131733	52130589	52139731	ZNF616	Intron
chr19	52131733	52130589	52138463	ZNF616	Intron
chr19	52131733	52099986	52135359	NA	Inter-CpG-island
chr19	52131733	52130548	52171469	CTC-471J1.8	lncRNA GENCODE
chr19	52131733	52130564	52171533	CTC-471J1.8	lncRNA GENCODE
chr19	52127053	52124050	52130500	ZNF616	Intron
chr19	52127053	52124050	52130500	ZNF616	Intron
chr19	52127053	52099986	52135359	NA	Inter-CpG-island
chr19	52127053	52124050	52130500	ZNF616	Intron
chr19	52127053	52124050	52130500	ZNF616	Intron
chr19	52127053	52099986	52135359	NA	Inter-CpG-island
chr19	54952513	54952130	54953129	NLRP2	Promoters
chr19	54952513	54952168	54953167	NLRP2	Promoters
chr19	54952513	54947850	54966039	NLRP7	Intron
chr19	54952513	54941751	54966039	NLRP7	Intron
chr19	54952513	54947506	54966039	NLRP7	Intron
chr19	54952513	54947759	54966039	NLRP7	Intron
chr19	54952513	54943761	54978537	NA	Inter-CpG-island
chr19	55302983	55302146	55303145	BRSK1	Promoters
chr19	55302983	55299048	55303047	BRSK1	1 to 5kb
chr19	55302983	55302911	55304571	NA	CpG-shores
chr19	57896734	57889009	57901656	ZNF814	Intron
chr19	57896734	57892909	57912252	NA	Inter-CpG-island
chr19	58154955	58151788	58155787	ZNF329	1 to 5kb
chr19	58154955	58151779	58155778	ZNF329	1 to 5kb
chr19	58154955	58154735	58155110	ZNF329	5'UTRs
chr19	58154955	58154735	58155067	ZNF329	5'UTRs
chr19	58154955	58154735	58155110	ZNF329	Exons
chr19	58154955	58154735	58155067	ZNF329	Exons
chr19	58154955	58154735	58155110	ZNF329	First exons
chr19	58154955	58154735	58155067	ZNF329	First exons
chr19	58154955	58154868	58155267	ZNF329	Intron-exon boundary
chr19	58154955	58154911	58155310	ZNF329	Intron-exon boundary
chr19	58154955	58154656	58155466	NA	CpG-islands
chr19	58388707	58388056	58392055	NA	1 to 5kb
chr19	58388707	58387859	58391858	MIR4754	1 to 5kb
chr19	58388707	58388246	58393358	RPS5	Intron
chr19	58388707	58388481	58392975	RPS5	Intron
chr19	58388707	58387512	58389511	NA	CpG-shores
chr20	1448575	1446150	1452492	NSFL1C	Intron
chr20	1448575	1445831	1452492	NSFL1C	Intron
chr20	1448575	1329911	1462290	NA	Inter-CpG-island
chr20	3791192	3790739	3794738	CDC25B	1 to 5kb
chr20	3791192	3790835	3794834	CDC25B	1 to 5kb
chr20	3791192	3787691	3791690	CENPB	1 to 5kb
chr20	3791192	3790990	3791550	NA	Inter-CpG-island
chr20	3981559	3964025	4015144	RNF24	Intron
chr20	3981559	3964025	4015436	RNF24	Intron
chr20	3981559	3974401	4015436	RNF24	Intron
chr20	3981559	3893924	4010925	NA	Inter-CpG-island
chr20	7232828	7188568	7241828	LINC01428	Intron
chr20	7232828	6774311	8015141	NA	Inter-CpG-island
chr20	7232828	7146467	7254202	LINC01428	lncRNA GENCODE
chr20	7232828	7188568	7241828	LINC01428	Intron
chr20	7232828	6774311	8015141	NA	Inter-CpG-island
chr20	7232828	7146467	7254202	LINC01428	lncRNA GENCODE
chr20	12943737	12940937	12945143	LINC01722	Intron
chr20	12943737	11895560	13216022	NA	Inter-CpG-island
chr20	12943737	12865202	12952519	RP5-1069C8.2	lncRNA GENCODE
chr20	19851455	19809676	19866890	NA	Intergenic
chr20	19851455	19763130	19970891	NA	Inter-CpG-island
chr20	23173497	23165972	23175175	NA	Intergenic
chr20	23173497	23055582	23345998	NA	Inter-CpG-island
chr20	24195397	24194767	24198766	LINC01721	1 to 5kb
chr20	24195397	23992797	24465207	NA	Inter-CpG-island
chr22	21363960	21355764	21378373	NA	Intergenic
chr22	21363960	21363523	21365522	NA	CpG-shelves
chr22	21363960	21355764	21378373	NA	Intergenic
chr22	21363960	21363523	21365522	NA	CpG-shelves
chr22	22453513	22432466	22484420	NA	Intergenic
chr22	22453513	22227520	22504304	NA	Inter-CpG-island
chr22	22698389	22698114	22698407	NA	CDS
chr22	22698389	22698114	22698407	NA	Exons
chr22	22698389	22648744	23066044	NA	Inter-CpG-island
chr22	22698389	22698114	22698407	NA	CDS
chr22	22698389	22698114	22698407	NA	Exons
chr22	22698389	22648744	23066044	NA	Inter-CpG-island
chr22	23991420	23985470	24006191	NA	Intergenic
chr22	23991420	23984398	24007222	NA	Inter-CpG-island
chr22	23991420	23985470	24006191	NA	Intergenic
chr22	23991420	23984398	24007222	NA	Inter-CpG-island
chr22	24171305	24170779	24174778	CABIN1	1 to 5kb
chr22	24171305	24160729	24181663	NA	Inter-CpG-island
chr22	24254113	24250143	24265816	NA	Intergenic
chr22	24254113	24253633	24255632	NA	CpG-shelves
chr22	24254113	24250143	24265816	NA	Intergenic
chr22	24254113	24253633	24255632	NA	CpG-shelves
chr22	24254113	24250143	24265816	NA	Intergenic
chr22	24254113	24253633	24255632	NA	CpG-shelves
chr22	24254113	24250143	24265816	NA	Intergenic
chr22	24254113	24253633	24255632	NA	CpG-shelves
chr22	24265659	24250143	24265816	NA	Intergenic
chr22	24265659	24255633	24266611	NA	Inter-CpG-island
chr22	24265659	24250143	24265816	NA	Intergenic
chr22	24265659	24255633	24266611	NA	Inter-CpG-island
chr22	24254113	24250143	24265816	NA	Intergenic
chr22	24254113	24253633	24255632	NA	CpG-shelves
chr22	24254113	24250143	24265816	NA	Intergenic
chr22	24254113	24253633	24255632	NA	CpG-shelves
chr22	24254113	24250143	24265816	NA	Intergenic
chr22	24254113	24253633	24255632	NA	CpG-shelves
chr22	24254113	24250143	24265816	NA	Intergenic
chr22	24254113	24253633	24255632	NA	CpG-shelves
chr22	24254055	24250143	24265816	NA	Intergenic
chr22	24254055	24253633	24255632	NA	CpG-shelves
chr22	24252842	24250143	24265816	NA	Intergenic
chr22	24252842	24251633	24253632	NA	CpG-shores
chr22	23646953	23640424	23652478	GUSBP11	Intron
chr22	23646953	23638943	23659864	GUSBP11	Intron
chr22	23646953	23640424	23659864	GUSBP11	Intron
chr22	23646953	23570837	23712828	NA	Inter-CpG-island
chr22	23646953	23638487	23652886	GUSBP11	lncRNA GENCODE
chr22	23646953	23638487	23693151	GUSBP11	lncRNA GENCODE
chr22	25885353	25884162	25888161	NA	1 to 5kb
chr22	25885353	25569402	26165467	NA	Inter-CpG-island
chr22	25885353	25876854	25901042	CTA-125H2.2	lncRNA GENCODE
chr22	25885353	25883396	25901050	CTA-125H2.2	lncRNA GENCODE
chr22	25885353	25884162	25888161	NA	1 to 5kb
chr22	25885353	25569402	26165467	NA	Inter-CpG-island
chr22	25885353	25876854	25901042	CTA-125H2.2	lncRNA GENCODE
chr22	25885353	25883396	25901050	CTA-125H2.2	lncRNA GENCODE
chr22	25875265	25569402	26165467	NA	Inter-CpG-island
chr22	29105415	29099477	29111580	NA	Intron
chr22	29105415	29078246	29201557	NA	Inter-CpG-island
chr22	29105415	29099041	29111683	CTA-747E2.10	lncRNA GENCODE
chr22	32777123	32596737	32864914	SYN3	Intron
chr22	32777123	32629869	32864914	SYN3	Intron
chr22	32777123	32479378	32797393	NA	Inter-CpG-island
chr22	32777123	32596737	32864914	SYN3	Intron
chr22	32777123	32629869	32864914	SYN3	Intron
chr22	32777123	32479378	32797393	NA	Inter-CpG-island
chr22	37970189	37948352	38002889	MIR6820	Exons
chr22	37970189	37948352	38002889	MIR6820	First exons
chr22	37970189	37967171	37972229	POLR2F	Intron
chr22	37970189	37967171	37986153	POLR2F	Intron
chr22	37970189	37967171	37972229	POLR2F	Intron
chr22	37970189	37967171	38025578	POLR2F	Intron
chr22	37970189	37957963	37979085	NA	Inter-CpG-island
chr22	37970189	37948352	38002889	RP5-1039K5.19	lncRNA GENCODE
chr22	39343916	39325390	39344924	NA	Intergenic
chr22	39343916	39323941	39345654	NA	Inter-CpG-island
chr22	39343916	39325390	39344924	NA	Intergenic
chr22	39343916	39323941	39345654	NA	Inter-CpG-island
chr22	39343916	39325390	39344924	NA	Intergenic
chr22	39343916	39323941	39345654	NA	Inter-CpG-island
chr22	39496412	39494432	39498431	MIEF1	1 to 5kb
chr22	39496412	39495100	39499099	MIEF1	1 to 5kb
chr22	39496412	39495347	39499346	MIEF1	1 to 5kb
chr22	39496412	39493006	39498094	NA	Inter-CpG-island
chr22	41369108	41367600	41387350	TEF	Intron
chr22	41369108	41350162	41377385	NA	Inter-CpG-island
chr22	42358040	42348617	42364399	NA	Intergenic
chr22	42358040	42347832	42364382	NA	Inter-CpG-island
chr22	42358040	42348617	42364399	NA	Intergenic
chr22	42358040	42347832	42364382	NA	Inter-CpG-island
chr22	42463366	42446196	42495578	NA	Intergenic
chr22	42463366	42373243	42496179	NA	Inter-CpG-island
chr22	42508937	42505036	42509968	NA	Inter-CpG-island
chr22	42508937	42500579	42512559	SERHL	lncRNA GENCODE
chr22	42508937	42500590	42512560	SERHL	lncRNA GENCODE
chr22	44890685	44790344	44912337	NA	Inter-CpG-island
chr22	45736153	45733474	45737473	ATXN10	1 to 5kb
chr22	45736153	45733739	45737738	ATXN10	1 to 5kb
chr22	45736153	45735510	45739509	ATXN10	1 to 5kb
chr22	45736153	45676611	45862184	NA	Inter-CpG-island
chr22	47156703	47121690	47158628	NA	Inter-CpG-island
chr22	50306316	50302463	50306462	PLXNB2	1 to 5kb
chr22	50306316	50304986	50306985	NA	CpG-shores
chrX	14902889	14877613	15331246	NA	Inter-CpG-island
chrX	15290053	15289639	15291909	ASB11	Intron
chrX	15290053	14877613	15331246	NA	Inter-CpG-island
chrX	16762158	16760232	16765336	SYAP1	Exons
chrX	16762158	16760360	16765336	SYAP1	3'UTRs
chrX	16762158	16723977	16781755	NA	Inter-CpG-island
chrX	19701583	19519644	19882908	NA	Inter-CpG-island
chrX	21787240	21763164	21834635	NA	Intergenic
chrX	21787240	21662949	21835472	NA	Inter-CpG-island
chrX	46946480	46912720	46984883	JADE3	Intron
chrX	46946480	46912933	46984883	JADE3	Intron
chrX	46946480	46917547	47074231	NA	Inter-CpG-island
chrX	46946404	46912720	46984883	JADE3	Intron
chrX	46946404	46912933	46984883	JADE3	Intron
chrX	46946404	46917547	47074231	NA	Inter-CpG-island
chrX	84281674	84230829	84317873	NA	Intergenic
chrX	84281674	84192517	84930058	NA	Inter-CpG-island
chrX	84281674	84230829	84317873	NA	Intergenic
chrX	84281674	84192517	84930058	NA	Inter-CpG-island
chrX	89631493	89446984	89785334	NA	Intergenic
chrX	89631493	86152874	91430602	NA	Inter-CpG-island
chrX	91335648	91308879	91414877	NA	Intergenic
chrX	91335648	86152874	91430602	NA	Inter-CpG-island
chrX	100000719	99390277	100095083	NA	Intergenic
chrX	100000719	99943601	100402654	NA	Inter-CpG-island
chrX	101376649	101376285	101380284	BTK	1 to 5kb
chrX	101376649	101375315	101377858	BTK	Intron
chrX	101376649	101375315	101390477	BTK	Intron
chrX	101376649	101352963	101386791	NA	Inter-CpG-island
chrX	119241774	119236692	119243150	PGRMC1	Intron
chrX	119241774	119240465	119243150	PGRMC1	Intron
chrX	119241774	119241011	119268977	NA	Inter-CpG-island
chrX	119241774	119236692	119243150	PGRMC1	Intron
chrX	119241774	119240465	119243150	PGRMC1	Intron
chrX	119241774	119241011	119268977	NA	Inter-CpG-island
chrX	128858276	128605469	129436529	NA	Intergenic
chrX	128858276	126585339	129518873	NA	Inter-CpG-island
chrX	147012286	146819727	147189703	NA	Intergenic
chrX	147012286	146624764	147907572	NA	Inter-CpG-island
chrX	148566218	148505764	149467019	NA	Inter-CpG-island
chrX	148566218	148505764	149467019	NA	Inter-CpG-island
chrX	154915975	154906574	154928570	F8	Intron
chrX	154915975	154891249	155022639	NA	Inter-CpG-island
chr1	185313	184923	185350	NA	Exons
chr1	185313	184925	185350	NA	Exons
chr1	185313	185050	185528	NA	Intron
chr1	185313	139564	195250	NA	Inter-CpG-island
chr1	14677	1	17368	NA	Intergenic
chr1	14677	1	24734	NA	Inter-CpG-island
chr1	185313	184923	185350	NA	Exons
chr1	185313	184925	185350	NA	Exons
chr1	185313	185050	185528	NA	Intron
chr1	185313	139564	195250	NA	Inter-CpG-island
chr1	14677	1	17368	NA	Intergenic
chr1	14677	1	24734	NA	Inter-CpG-island
chr1	14677	1	17368	NA	Intergenic
chr1	14677	1	24734	NA	Inter-CpG-island
chr1	14677	1	17368	NA	Intergenic
chr1	14677	1	24734	NA	Inter-CpG-island
chr1	1014228	1014194	1018193	NA	1 to 5kb
chr1	1014228	1014005	1014478	ISG15	CDS
chr1	1014228	1014005	1014435	ISG15	CDS
chr1	1014228	1013984	1014478	ISG15	CDS
chr1	1014228	1013984	1014541	ISG15	Exons
chr1	1014228	1013984	1014435	ISG15	Exons
chr1	1014228	1013984	1014540	ISG15	Exons
chr1	1014228	1013949	1014471	NA	CpG-islands
chr1	1419214	1415245	1419244	NA	1 to 5kb
chr1	1419214	1418422	1419549	ANKRD65	Exons
chr1	1419214	1418880	1419549	ANKRD65	Exons
chr1	1419214	1419138	1419549	ANKRD65	Exons
chr1	1419214	1418420	1419541	ANKRD65	3'UTRs
chr1	1419214	1418420	1419233	ANKRD65	3'UTRs
chr1	1419214	1419138	1419233	ANKRD65	3'UTRs
chr1	1419214	1417779	1419778	NA	CpG-shores
chr1	1676247	1674459	1676458	NA	CpG-shores
chr1	1759354	1758576	1759575	NADK	Promoters
chr1	1759354	1755384	1759383	NADK	1 to 5kb
chr1	1759354	1758269	1762268	NADK	1 to 5kb
chr1	1759354	1757328	1761327	NADK	1 to 5kb
chr1	1759354	1755867	1759866	NADK	1 to 5kb
chr1	1759354	1758025	1762024	NADK	1 to 5kb
chr1	1759354	1757609	1761608	NADK	1 to 5kb
chr1	1759354	1755897	1759896	NADK	1 to 5kb
chr1	1759354	1758229	1762228	NADK	1 to 5kb
chr1	1759354	1759244	1759733	NADK	Intron
chr1	1759354	1759044	1759443	NADK	Intron-exon boundary
chr1	1759354	1758328	1760327	NA	CpG-shores
chr1	10442250	10440414	10451376	CENPS-CORT	Intron
chr1	10442250	10434691	10451376	CENPS-CORT	Intron
chr1	10442250	10440414	10442264	CENPS-CORT	Intron
chr1	10442250	10440414	10451376	CENPS-CORT	Intron
chr1	10442250	10440414	10442264	CENPS	Intron
chr1	10442250	10440414	10451376	CENPS-CORT	Intron
chr1	10442250	10440414	10442264	CENPS	Intron
chr1	10442250	10442065	10442464	CENPS-CORT	Intron-exon boundary
chr1	10442250	10435016	10468119	NA	Inter-CpG-island
chr1	16207335	16207012	16208011	ARHGEF19	Promoters
chr1	16207335	16206544	16207543	ARHGEF19	Promoters
chr1	16207335	16206527	16207526	ARHGEF19	Promoters
chr1	16207335	16206983	16207982	ARHGEF19	Promoters
chr1	16207335	16206527	16207526	ARHGEF19	Promoters
chr1	16207335	16207211	16207521	ARHGEF19	Intron
chr1	16207335	16207011	16207410	ARHGEF19	Intron-exon boundary
chr1	16207335	16206422	16208085	NA	CpG-islands
chr1	16206527	16206180	16206543	ARHGEF19	CDS
chr1	16206527	16206180	16206543	ARHGEF19	Exons
chr1	16206527	16206180	16206543	ARHGEF19	First exons
chr1	16206527	16206344	16206743	ARHGEF19	Intron-exon boundary
chr1	16206527	16206422	16208085	NA	CpG-islands
chr1	16582507	16552319	16608960	NA	Inter-CpG-island
chr1	16582507	16552319	16608960	NA	Inter-CpG-island
chr1	19305838	19305183	19306182	NA	Promoters
chr1	19305838	19304387	19306017	AKR7A2	Intron
chr1	19305838	19304387	19306017	NA	Intron
chr1	19305838	19293167	19307712	NA	Inter-CpG-island
chr1	21480217	21480051	21480221	NBPF3	Exons
chr1	21480217	21464221	21505054	NA	Inter-CpG-island
chr1	21468895	21468377	21472376	NBPF3	1 to 5kb
chr1	21468895	21468395	21472394	NBPF3	1 to 5kb
chr1	21468895	21468723	21468897	NBPF3	CDS
chr1	21468895	21445220	21470631	NBPF3	Intron
chr1	21468895	21464221	21505054	NA	Inter-CpG-island
chr1	22127133	22127038	22127481	WNT4	Exons
chr1	22127133	22121577	22129615	WNT4	Intron
chr1	22127133	22127038	22127266	WNT4	3'UTRs
chr1	22127133	22125530	22127529	NA	CpG-shelves
chr1	22127133	22127038	22127481	WNT4	Exons
chr1	22127133	22121577	22129615	WNT4	Intron
chr1	22127133	22127038	22127266	WNT4	3'UTRs
chr1	22127133	22125530	22127529	NA	CpG-shelves
chr1	23371627	23370443	23374442	ZNF436	1 to 5kb
chr1	23371627	23369387	23373386	ZNF436	1 to 5kb
chr1	23371627	23371513	23371783	ZNF436-AS1	Exons
chr1	23371627	23371139	23371839	ZNF436-AS1	Exons
chr1	23371627	23369236	23371782	ZNF436-AS1	Exons
chr1	23371627	23371513	23371783	ZNF436-AS1	Exons
chr1	23371627	23371474	23371783	ZNF436-AS1	Exons
chr1	23371627	23369236	23371782	ZNF436-AS1	First exons
chr1	23371627	23371274	23371673	ZNF436-AS1	Intron-exon boundary
chr1	23371627	23371558	23373557	NA	CpG-shelves
chr1	23371627	23368997	23371783	ZNF436-AS1	lncRNA GENCODE
chr1	23371627	23369218	23371839	ZNF436-AS1	lncRNA GENCODE
chr1	23371627	23369236	23371782	ZNF436-AS1	lncRNA GENCODE
chr1	23371627	23369250	23371783	ZNF436-AS1	lncRNA GENCODE
chr1	23371627	23371144	23371783	ZNF436-AS1	lncRNA GENCODE
chr1	23371627	23370443	23374442	ZNF436	1 to 5kb
chr1	23371627	23369387	23373386	ZNF436	1 to 5kb
chr1	23371627	23371513	23371783	ZNF436-AS1	Exons
chr1	23371627	23371139	23371839	ZNF436-AS1	Exons
chr1	23371627	23369236	23371782	ZNF436-AS1	Exons
chr1	23371627	23371513	23371783	ZNF436-AS1	Exons
chr1	23371627	23371474	23371783	ZNF436-AS1	Exons
chr1	23371627	23369236	23371782	ZNF436-AS1	First exons
chr1	23371627	23371274	23371673	ZNF436-AS1	Intron-exon boundary
chr1	23371627	23371558	23373557	NA	CpG-shelves
chr1	23371627	23368997	23371783	ZNF436-AS1	lncRNA GENCODE
chr1	23371627	23369218	23371839	ZNF436-AS1	lncRNA GENCODE
chr1	23371627	23369236	23371782	ZNF436-AS1	lncRNA GENCODE
chr1	23371627	23369250	23371783	ZNF436-AS1	lncRNA GENCODE
chr1	23371627	23371144	23371783	ZNF436-AS1	lncRNA GENCODE
chr1	24535214	24535093	24535245	RCAN3	CDS
chr1	24535214	24535093	24535277	RCAN3	CDS
chr1	24535214	24535093	24535245	RCAN3	CDS
chr1	24535214	24535093	24535277	RCAN3	CDS
chr1	24535214	24535093	24541040	RCAN3	Exons
chr1	24535214	24535093	24535357	RCAN3	Exons
chr1	24535214	24535093	24537019	RCAN3	Exons
chr1	24535214	24535093	24535337	RCAN3	Exons
chr1	24535214	24535093	24535357	RCAN3	Exons
chr1	24535214	24535093	24535279	RCAN3	Exons
chr1	24535214	24535093	24535369	RCAN3	Exons
chr1	24535214	24535212	24535430	NA	CpG-islands
chr1	24535214	24535093	24535245	RCAN3	CDS
chr1	24535214	24535093	24535277	RCAN3	CDS
chr1	24535214	24535093	24535245	RCAN3	CDS
chr1	24535214	24535093	24535277	RCAN3	CDS
chr1	24535214	24535093	24541040	RCAN3	Exons
chr1	24535214	24535093	24535357	RCAN3	Exons
chr1	24535214	24535093	24537019	RCAN3	Exons
chr1	24535214	24535093	24535337	RCAN3	Exons
chr1	24535214	24535093	24535357	RCAN3	Exons
chr1	24535214	24535093	24535279	RCAN3	Exons
chr1	24535214	24535093	24535369	RCAN3	Exons
chr1	24535214	24535212	24535430	NA	CpG-islands
chr1	25272426	25271486	25272485	RHD	Promoters
chr1	25272426	25271498	25272497	RHD	Promoters
chr1	25272426	25268916	25272915	NA	1 to 5kb
chr1	25272426	25268886	25272885	NA	1 to 5kb
chr1	25272426	25272393	25272547	RHD	5'UTRs
chr1	25272426	25247030	25337039	NA	Intron
chr1	25272426	25247030	25337977	NA	Intron
chr1	25272426	25247030	25338068	NA	Intron
chr1	25272426	25271997	25333114	NA	Inter-CpG-island
chr1	26114227	26112651	26114291	PDIK1L	Intron
chr1	26114227	26111916	26114291	PDIK1L	Intron
chr1	26114227	26112427	26114426	NA	CpG-shores
chr1	26161449	26161292	26162107	FAM110D	CDS
chr1	26161449	26161212	26163962	FAM110D	Exons
chr1	26161449	26161316	26162115	NA	CpG-islands
chr1	28237768	28234005	28238004	DNAJC8	1 to 5kb
chr1	28237768	28234021	28238020	DNAJC8	1 to 5kb
chr1	28237768	28237761	28237797	ATP5IF1	CDS
chr1	28237768	28237761	28238105	ATP5IF1	Exons
chr1	28237768	28236361	28238098	ATP5IF1	Exons
chr1	28237768	28236453	28237836	ATP5IF1	Intron
chr1	28237768	28236453	28246588	ATP5IF1	Intron
chr1	28237768	28237561	28237960	ATP5IF1	Intron-exon boundary
chr1	28237768	28237637	28238036	ATP5IF1	Intron-exon boundary
chr1	28237768	28236457	28238098	ATP5IF1	3'UTRs
chr1	28237768	28236466	28238465	NA	CpG-shores
chr1	33324895	33322099	33326098	A3GALT2	1 to 5kb
chr1	33324895	33323623	33325019	PHC2	Exons
chr1	33324895	33324689	33325019	PHC2	Exons
chr1	33324895	33307438	33325152	NA	Intron
chr1	33324895	33307438	33325179	NA	Intron
chr1	33324895	33307450	33325179	NA	Intron
chr1	33324895	33307450	33325620	NA	Intron
chr1	33324895	33314824	33325620	NA	Intron
chr1	33324895	33314824	33325179	NA	Intron
chr1	33324895	33313718	33325179	NA	Intron
chr1	33324895	33314824	33325179	NA	Intron
chr1	33324895	33311175	33345181	NA	Inter-CpG-island
chr1	33324895	33307348	33325898	RP11-415J8.3	lncRNA GENCODE
chr1	33324895	33307366	33325898	RP11-415J8.3	lncRNA GENCODE
chr1	33324895	33307370	33325955	RP11-415J8.3	lncRNA GENCODE
chr1	33324895	33307370	33326410	RP11-415J8.3	lncRNA GENCODE
chr1	33324895	33307371	33326043	RP11-415J8.3	lncRNA GENCODE
chr1	33324895	33313324	33325903	RP11-415J8.3	lncRNA GENCODE
chr1	33324895	33313516	33325401	RP11-415J8.3	lncRNA GENCODE
chr1	33324895	33314065	33325467	RP11-415J8.3	lncRNA GENCODE
chr1	34794360	34794214	34795215	GJA4	CDS
chr1	34794360	34794214	34795090	GJA4	CDS
chr1	34794360	34794197	34795747	GJA4	Exons
chr1	34794360	34794102	34795090	GJA4	Exons
chr1	34794360	34718410	34855770	SMIM12	Intron
chr1	34794360	34793997	34794396	GJA4	Intron-exon boundary
chr1	34794360	34793191	34795190	NA	CpG-shores
chr1	39522362	39521571	39522402	BMP8A	Intron
chr1	39522362	39522203	39522602	BMP8A	Intron-exon boundary
chr1	39522362	39520097	39571644	NA	Inter-CpG-island
chr1	39522362	39522280	39524876	RP11-69E11.4	lncRNA GENCODE
chr1	39522362	39522280	39525685	RP11-69E11.4	lncRNA GENCODE
chr1	39522362	39522280	39537282	RP11-69E11.4	lncRNA GENCODE
chr1	39522362	39522280	39541760	RP11-69E11.4	lncRNA GENCODE
chr1	39522362	39522280	39541841	RP11-69E11.4	lncRNA GENCODE
chr1	39522362	39522280	39545761	RP11-69E11.4	lncRNA GENCODE
chr1	39522362	39522280	39546187	RP11-69E11.4	lncRNA GENCODE
chr1	39522412	39522403	39522482	BMP8A	CDS
chr1	39522412	39522403	39522482	BMP8A	Exons
chr1	39522412	39522203	39522602	BMP8A	Intron-exon boundary
chr1	39522412	39520097	39571644	NA	Inter-CpG-island
chr1	39522412	39522280	39524876	RP11-69E11.4	lncRNA GENCODE
chr1	39522412	39522280	39525685	RP11-69E11.4	lncRNA GENCODE
chr1	39522412	39522280	39537282	RP11-69E11.4	lncRNA GENCODE
chr1	39522412	39522280	39541760	RP11-69E11.4	lncRNA GENCODE
chr1	39522412	39522280	39541841	RP11-69E11.4	lncRNA GENCODE
chr1	39522412	39522280	39545761	RP11-69E11.4	lncRNA GENCODE
chr1	39522412	39522280	39546187	RP11-69E11.4	lncRNA GENCODE
chr1	40267986	40267873	40268418	ZMPSTE24	Intron
chr1	40267986	40262339	40299513	NA	Inter-CpG-island
chr1	40758336	40758121	40758448	NFYC	Exons
chr1	40758336	40758295	40762989	NFYC	Intron
chr1	40758336	40696304	40779417	NA	Inter-CpG-island
chr1	41186280	41022022	41237284	NA	Inter-CpG-island
chr1	41186280	41022022	41237284	NA	Inter-CpG-island
chr1	42943508	42943239	42944238	SLC2A1	Promoters
chr1	42943508	42931207	42958633	SLC2A1	Intron
chr1	42943508	42928881	42953795	NA	Inter-CpG-island
chr1	45515840	45514896	45518989	PRDX1	Intron
chr1	45515840	45504378	45517490	NA	Inter-CpG-island
chr1	46267276	46260092	46267508	RAD54L	Intron
chr1	46267276	46261405	46267494	LRRC41	Intron
chr1	46267276	46251774	46297752	NA	Inter-CpG-island
chr1	46346847	46345145	46346920	NSUN4	Intron
chr1	46346847	46345145	46352867	NSUN4	Intron
chr1	46346847	46344963	46346920	NSUN4	Intron
chr1	46346847	46345165	46390051	NA	Inter-CpG-island
chr1	52607069	52606684	52607408	GPX7	Exons
chr1	52607069	52606946	52608261	GPX7	Intron
chr1	52607069	52606937	52628956	NA	Inter-CpG-island
chr1	64177594	64177428	64181498	ROR1	Exons
chr1	64177594	64177428	64181492	ROR1	Exons
chr1	64177594	63779109	64465870	NA	Inter-CpG-island
chr1	74205835	74204391	74207234	FPGT	Exons
chr1	74205835	74205208	74206206	FPGT	Exons
chr1	74205835	74205219	74206223	FPGT	Exons
chr1	74205835	74201411	74236101	FPGT-TNNI3K	Intron
chr1	74205835	74204457	74233367	FPGT	Intron
chr1	74205835	74201411	74367255	FPGT-TNNI3K	Intron
chr1	74205835	74205833	74207234	FPGT	3'UTRs
chr1	74205835	74205375	74206206	FPGT	3'UTRs
chr1	74205835	74205833	74206223	FPGT	3'UTRs
chr1	74205835	74202352	75121131	NA	Inter-CpG-island
chr1	85084935	85052873	85196134	NA	Inter-CpG-island
chr1	88964737	88964713	88964828	KYAT3	Intron
chr1	88964737	88964513	88964912	KYAT3	Intron-exon boundary
chr1	88964737	88964655	88965054	KYAT3	Intron-exon boundary
chr1	88964737	88895709	88988350	NA	Inter-CpG-island
chr1	89009452	89009392	89009489	GBP3	3'UTRs
chr1	89009452	88996922	89520250	NA	Inter-CpG-island
chr1	93894551	93883267	93904812	NA	Inter-CpG-island
chr1	93879160	93879157	93880156	DNTTIP2	Promoters
chr1	93879160	93879149	93879206	DNTTIP2	5'UTRs
chr1	93879160	93879149	93879162	DNTTIP2	5'UTRs
chr1	93879160	93879149	93879164	DNTTIP2	5'UTRs
chr1	93879160	93879077	93879206	DNTTIP2	Exons
chr1	93879160	93879077	93879162	DNTTIP2	Exons
chr1	93879160	93878548	93879918	DNTTIP2	Exons
chr1	93879160	93879077	93879164	DNTTIP2	Exons
chr1	93879160	93879077	93879206	DNTTIP2	First exons
chr1	93879160	93879077	93879162	DNTTIP2	First exons
chr1	93879160	93878548	93879918	DNTTIP2	First exons
chr1	93879160	93879077	93879164	DNTTIP2	First exons
chr1	93879160	93878957	93879356	DNTTIP2	Intron-exon boundary
chr1	93879160	93878963	93879362	DNTTIP2	Intron-exon boundary
chr1	93879160	93878965	93879364	DNTTIP2	Intron-exon boundary
chr1	93879160	93879007	93879406	DNTTIP2	Intron-exon boundary
chr1	93879160	93878951	93879266	NA	CpG-islands
chr1	94824759	94822439	94826438	SLC44A3	1 to 5kb
chr1	94824759	94824636	94825832	SLC44A3	Intron
chr1	94824759	94822764	94824763	NA	CpG-shelves
chr1	94824759	94822439	94826438	SLC44A3	1 to 5kb
chr1	94824759	94824636	94825832	SLC44A3	Intron
chr1	94824759	94822764	94824763	NA	CpG-shelves
chr1	100353172	100345184	100353761	CDC14A	Intron
chr1	100353172	100351809	100353761	CDC14A	Intron
chr1	100353172	100352153	100353343	NA	CpG-islands
chr1	100353172	100345184	100353761	CDC14A	Intron
chr1	100353172	100351809	100353761	CDC14A	Intron
chr1	100353172	100352153	100353343	NA	CpG-islands
chr1	107057296	107056716	107057843	PRMT6	CDS
chr1	107057296	107056679	107059294	PRMT6	Exons
chr1	107057296	107056679	107059294	PRMT6	First exons
chr1	107057296	107056583	107057788	NA	CpG-islands
chr1	109272258	109263079	109277690	NA	Inter-CpG-island
chr1	109272630	109272278	109272728	CELSR2	Exons
chr1	109272630	109263079	109277690	NA	Inter-CpG-island
chr1	109467032	109466898	109467058	SYPL2	Intron
chr1	109467032	109466859	109467258	SYPL2	Intron-exon boundary
chr1	109467032	109466340	109467165	NA	CpG-islands
chr1	109659187	109659000	109659275	GSTM4	CDS
chr1	109659187	109659000	109661742	GSTM4	Exons
chr1	109659187	109659000	109659324	GSTM4	Exons
chr1	109659187	109659111	109661164	GSTM4	Intron
chr1	109659187	109659111	109665010	GSTM4	Intron
chr1	109659187	109659111	109674746	GSTM4	Intron
chr1	109659187	109659111	109661164	GSTM4	Intron
chr1	109659187	109659111	109659789	GSTM4	Intron
chr1	109659187	109658506	109660505	NA	CpG-shelves
chr1	109659187	109659000	109659275	GSTM4	CDS
chr1	109659187	109659000	109661742	GSTM4	Exons
chr1	109659187	109659000	109659324	GSTM4	Exons
chr1	109659187	109659111	109661164	GSTM4	Intron
chr1	109659187	109659111	109665010	GSTM4	Intron
chr1	109659187	109659111	109674746	GSTM4	Intron
chr1	109659187	109659111	109661164	GSTM4	Intron
chr1	109659187	109659111	109659789	GSTM4	Intron
chr1	109659187	109658506	109660505	NA	CpG-shelves
chr1	109659187	109659000	109659275	GSTM4	CDS
chr1	109659187	109659000	109661742	GSTM4	Exons
chr1	109659187	109659000	109659324	GSTM4	Exons
chr1	109659187	109659111	109661164	GSTM4	Intron
chr1	109659187	109659111	109665010	GSTM4	Intron
chr1	109659187	109659111	109674746	GSTM4	Intron
chr1	109659187	109659111	109661164	GSTM4	Intron
chr1	109659187	109659111	109659789	GSTM4	Intron
chr1	109659187	109658506	109660505	NA	CpG-shelves
chr1	109659187	109659000	109659275	GSTM4	CDS
chr1	109659187	109659000	109661742	GSTM4	Exons
chr1	109659187	109659000	109659324	GSTM4	Exons
chr1	109659187	109659111	109661164	GSTM4	Intron
chr1	109659187	109659111	109665010	GSTM4	Intron
chr1	109659187	109659111	109674746	GSTM4	Intron
chr1	109659187	109659111	109661164	GSTM4	Intron
chr1	109659187	109659111	109659789	GSTM4	Intron
chr1	109659187	109658506	109660505	NA	CpG-shelves
chr1	109690516	109671584	109708480	GSTM2	Intron
chr1	109690516	109681835	109701651	GSTM2	Intron
chr1	109690516	109689326	109708480	GSTM1	Intron
chr1	109690516	109690367	109693205	GSTM1	Intron
chr1	109690516	109689326	109708480	GSTM1	Intron
chr1	109690516	109689326	109693205	GSTM1	Intron
chr1	109690516	109689993	109691992	NA	CpG-shelves
chr1	109739319	109739144	109743143	GSTM3	1 to 5kb
chr1	109739319	109712349	109775071	GSTM5	Intron
chr1	109739319	109737142	109775071	NA	Intron
chr1	109739319	109737729	109739728	NA	CpG-shores
chr1	109739319	109725820	109775252	RP4-735C1.4	lncRNA GENCODE
chr1	112691834	112688905	112692904	NA	1 to 5kb
chr1	112691834	112691739	112695738	NA	1 to 5kb
chr1	112691834	112691819	112695818	NA	1 to 5kb
chr1	112691834	112679476	112702719	NA	Inter-CpG-island
chr1	112691834	112688905	112692904	NA	1 to 5kb
chr1	112691834	112691739	112695738	NA	1 to 5kb
chr1	112691834	112691819	112695818	NA	1 to 5kb
chr1	112691834	112679476	112702719	NA	Inter-CpG-island
chr1	112709992	112708404	112712403	RHOC	1 to 5kb
chr1	112709992	112708057	112712056	RHOC	1 to 5kb
chr1	112709992	112708435	112712434	RHOC	1 to 5kb
chr1	112709992	112708128	112712127	RHOC	1 to 5kb
chr1	112709992	112708103	112712102	RHOC	1 to 5kb
chr1	112709992	112708136	112712135	RHOC	1 to 5kb
chr1	112709992	112708126	112712125	RHOC	1 to 5kb
chr1	112709992	112708121	112712120	RHOC	1 to 5kb
chr1	112709992	112708134	112712133	RHOC	1 to 5kb
chr1	112709992	112708080	112712079	RHOC	1 to 5kb
chr1	112709992	112708057	112712056	RHOC	1 to 5kb
chr1	112709992	112705998	112709997	RHOC	1 to 5kb
chr1	112709992	112708103	112712102	RHOC	1 to 5kb
chr1	112709992	112708160	112712159	RHOC	1 to 5kb
chr1	112709992	112708117	112712116	RHOC	1 to 5kb
chr1	112709992	112708115	112712114	RHOC	1 to 5kb
chr1	112709992	112708128	112712127	RHOC	1 to 5kb
chr1	112709992	112703807	112710459	PPM1J	Intron
chr1	112709992	112703807	112710459	RHOC	Intron
chr1	112709992	112703807	112710459	PPM1J	Intron
chr1	112709992	112705169	112710459	PPM1J	Intron
chr1	112709992	112703807	112710459	PPM1J	Intron
chr1	112709992	112709873	112710272	PPM1J	Intron-exon boundary
chr1	112709992	112709577	112712262	NA	CpG-shelves
chr1	113713206	113713129	113713528	PHTF1	Intron-exon boundary
chr1	113713206	113395449	113754891	NA	Inter-CpG-island
chr1	120810287	120808906	120812905	NA	1 to 5kb
chr1	120810287	120809884	120816621	NA	Intron
chr1	120810287	120805585	120811914	NA	Intron
chr1	120810287	120728850	120840360	NA	Inter-CpG-island
chr1	146140091	146137441	146141440	NBPF10	1 to 5kb
chr1	146140091	146140021	146140483	NBPF10	Intron
chr1	146140091	146133729	146140483	NBPF10	Intron
chr1	146140091	146056584	146224088	NA	Inter-CpG-island
chr1	146140091	146137441	146141440	NBPF10	1 to 5kb
chr1	146140091	146140021	146140483	NBPF10	Intron
chr1	146140091	146133729	146140483	NBPF10	Intron
chr1	146140091	146056584	146224088	NA	Inter-CpG-island
chr1	147652507	147651683	147655682	ACP6	1 to 5kb
chr1	147652507	147650143	147652647	ACP6	Exons
chr1	147652507	147651974	147652647	ACP6	Exons
chr1	147652507	147650239	147652591	ACP6	Intron
chr1	147652507	147651974	147652611	ACP6	3'UTRs
chr1	147652507	147604152	147665719	NA	Inter-CpG-island
chr1	152220810	152213076	152221490	HRNR	CDS
chr1	152220810	152212082	152221490	HRNR	Exons
chr1	152220810	152168421	152301753	FLG-AS1	Intron
chr1	152220810	152189509	152248894	FLG-AS1	Intron
chr1	152220810	152220598	152511580	NA	Inter-CpG-island
chr1	152220810	152168125	152332686	FLG-AS1	lncRNA GENCODE
chr1	152220810	152189351	152341110	FLG-AS1	lncRNA GENCODE
chr1	156260350	156259164	156260450	SMG5	Intron
chr1	156260350	156250109	156278447	NA	Inter-CpG-island
chr1	156276937	156274687	156277084	SMG5	Intron
chr1	156276937	156250109	156278447	NA	Inter-CpG-island
chr1	156276937	156274687	156277084	SMG5	Intron
chr1	156276937	156250109	156278447	NA	Inter-CpG-island
chr1	157698600	157698014	157699013	FCRL3	Promoters
chr1	157698600	157697920	157698919	FCRL3	Promoters
chr1	157698600	157199346	157974929	NA	Inter-CpG-island
chr1	157698600	157698014	157699013	FCRL3	Promoters
chr1	157698600	157697920	157698919	FCRL3	Promoters
chr1	157698600	157199346	157974929	NA	Inter-CpG-island
chr1	159856126	159855348	159856347	SNHG28	Promoters
chr1	159856126	159855238	159856237	SNHG28	Promoters
chr1	159856126	159855904	159859903	SNHG28	1 to 5kb
chr1	159856126	159852973	159856972	NA	1 to 5kb
chr1	159856126	159856082	159856523	VSIG8	Intron
chr1	159856126	159855882	159856281	VSIG8	Intron-exon boundary
chr1	159856126	159855131	159857130	NA	CpG-shores
chr1	159856126	159855348	159856347	SNHG28	Promoters
chr1	159856126	159855238	159856237	SNHG28	Promoters
chr1	159856126	159855904	159859903	SNHG28	1 to 5kb
chr1	159856126	159852973	159856972	NA	1 to 5kb
chr1	159856126	159856082	159856523	VSIG8	Intron
chr1	159856126	159855882	159856281	VSIG8	Intron-exon boundary
chr1	159856126	159855131	159857130	NA	CpG-shores
chr1	165563768	165563505	165563824	LRRC52	CDS
chr1	165563768	165563505	165563961	LRRC52	Exons
chr1	165563768	165528883	165574017	LOC400794	Intron
chr1	165563768	165361092	165594027	NA	Inter-CpG-island
chr1	165563768	165476841	165582155	RP11-280O1.2	lncRNA GENCODE
chr1	165563768	165476842	165582104	RP11-280O1.2	lncRNA GENCODE
chr1	165563768	165489575	165582128	RP11-280O1.2	lncRNA GENCODE
chr1	165632128	165631240	165632239	MGST3	Promoters
chr1	165632128	165632063	165632142	MGST3	5'UTRs
chr1	165632128	165632063	165632142	MGST3	Exons
chr1	165632128	165632063	165632142	MGST3	First exons
chr1	165632128	165631294	165636774	MGST3	Intron
chr1	165632128	165631294	165649754	MGST3	Intron
chr1	165632128	165631294	165632230	MGST3	Intron
chr1	165632128	165631293	165635726	MGST3	Intron
chr1	165632128	165631294	165649840	MGST3	Intron
chr1	165632128	165631338	165633337	NA	CpG-shores
chr1	166863962	166863217	166864216	TADA1	Promoters
chr1	166863962	166863922	166869444	TADA1	Intron
chr1	166863962	166863722	166864121	TADA1	Intron-exon boundary
chr1	166863962	166844108	166871758	NA	Inter-CpG-island
chr1	169169630	169132818	169190642	NME7	Intron
chr1	169169630	169169555	169190642	NME7	Intron
chr1	169169630	169169555	169230717	NME7	Intron
chr1	169169630	169111174	169423382	NA	Inter-CpG-island
chr1	174219147	174215712	174219711	RABGAP1L	1 to 5kb
chr1	174219147	174219125	174219184	RABGAP1L	Exons
chr1	174219147	174163910	174995352	NA	Inter-CpG-island
chr1	178545030	178541979	178547093	TEX35	Intron
chr1	178545030	178545029	178545212	C1orf220	Intron
chr1	178545030	178542886	178545212	C1orf220	Intron
chr1	178545030	178544675	178545074	C1orf220	Intron-exon boundary
chr1	178545030	178543222	178545221	NA	CpG-shores
chr1	178545030	178542752	178545500	C1orf220	lncRNA GENCODE
chr1	178545030	178542796	178548889	C1orf220	lncRNA GENCODE
chr1	186444582	186436574	186451178	LOC102724919	Intron
chr1	186444582	186379717	186676678	NA	Inter-CpG-island
chr1	186444582	186435161	186470291	RP11-295K2.3	lncRNA GENCODE
chr1	186444582	186436574	186451178	LOC102724919	Intron
chr1	186444582	186379717	186676678	NA	Inter-CpG-island
chr1	186444582	186435161	186470291	RP11-295K2.3	lncRNA GENCODE
chr1	196713817	196713735	196713917	CFH	CDS
chr1	196713817	196612882	196874027	NA	Inter-CpG-island
chr1	196713817	196713735	196713917	CFH	CDS
chr1	196713817	196612882	196874027	NA	Inter-CpG-island
chr1	196741786	196740619	196742051	CFH	Exons
chr1	196741786	196740793	196741874	CFH	Intron
chr1	196741786	196741675	196742074	CFH	Intron-exon boundary
chr1	196741786	196612882	196874027	NA	Inter-CpG-island
chr1	201109893	201027872	201110329	NA	Inter-CpG-island
chr1	201151602	201146870	201151760	TMEM9	Intron
chr1	201151602	201150117	201152116	NA	CpG-shelves
chr1	206497494	206493077	206497593	NA	Intron
chr1	206497494	206209886	206502902	NA	Inter-CpG-island
chr1	206497494	206491116	206497728	C1orf147	lncRNA GENCODE
chr1	207322082	207321866	207322235	CD55	Intron
chr1	207322082	207322036	207322435	CD55	Intron-exon boundary
chr1	207322082	207322020	207324019	NA	CpG-shores
chr1	212859226	212858631	212862630	FLVCR1	1 to 5kb
chr1	212859226	212858778	212860777	NA	CpG-shores
chr1	223856582	223850973	223976145	NA	Intergenic
chr1	223856582	223850562	223988559	NA	Inter-CpG-island
chr1	224227807	224227426	224228043	LOC101927164	Exons
chr1	224227807	224188054	224326026	NA	Inter-CpG-island
chr1	224227807	224219613	224228043	RP11-365O16.6	lncRNA GENCODE
chr1	232955717	232955658	232955719	NTPCR	Exons
chr1	232955717	232955658	232955719	NTPCR	First exons
chr1	232955717	232950745	232956346	NTPCR	Intron
chr1	232955717	232950745	232969908	NTPCR	Intron
chr1	232955717	232954850	232982180	NA	Inter-CpG-island
chr1	234392260	234377756	234474189	NA	Inter-CpG-island
chr1	234373513	234372683	234373682	COA6	Promoters
chr1	234373513	234372701	234373700	COA6	Promoters
chr1	234373513	234373467	234373678	COA6	CDS
chr1	234373513	234373468	234373678	COA6	5'UTRs
chr1	234373513	234373456	234373678	COA6	Exons
chr1	234373513	234373468	234373678	COA6	Exons
chr1	234373513	234373423	234373593	LOC101927765	Exons
chr1	234373513	234373456	234373678	COA6	First exons
chr1	234373513	234373468	234373678	COA6	First exons
chr1	234373513	234373423	234373593	LOC101927765	First exons
chr1	234373513	234373394	234373793	LOC101927765	Intron-exon boundary
chr1	234373513	234373237	234373755	NA	CpG-islands
chr1	234373513	234372807	234373593	RP5-827C21.4	lncRNA GENCODE
chr1	244970187	244969286	244970285	EFCAB2	Promoters
chr1	244970187	244969327	244970326	EFCAB2	Promoters
chr1	244970187	244969351	244970350	EFCAB2	Promoters
chr1	244970187	244969356	244970355	EFCAB2	Promoters
chr1	244970187	244969390	244970389	EFCAB2	Promoters
chr1	244970187	244969405	244970404	EFCAB2	Promoters
chr1	244970187	244969423	244970422	EFCAB2	Promoters
chr1	244970187	244970123	244970443	EFCAB2	CDS
chr1	244970187	244969982	244970443	EFCAB2	Exons
chr1	244970187	244969350	244971088	NA	Exons
chr1	244970187	244969982	244970443	EFCAB2	First exons
chr1	244970187	244969350	244971088	NA	First exons
chr1	244970187	244969799	245017241	EFCAB2	Intron
chr1	244970187	244969999	244971409	NA	CpG-islands
chr1	244970187	244969350	244971088	RP11-156E8.1	lncRNA GENCODE
chr1	244970187	244969286	244970285	EFCAB2	Promoters
chr1	244970187	244969327	244970326	EFCAB2	Promoters
chr1	244970187	244969351	244970350	EFCAB2	Promoters
chr1	244970187	244969356	244970355	EFCAB2	Promoters
chr1	244970187	244969390	244970389	EFCAB2	Promoters
chr1	244970187	244969405	244970404	EFCAB2	Promoters
chr1	244970187	244969423	244970422	EFCAB2	Promoters
chr1	244970187	244970123	244970443	EFCAB2	CDS
chr1	244970187	244969982	244970443	EFCAB2	Exons
chr1	244970187	244969350	244971088	NA	Exons
chr1	244970187	244969982	244970443	EFCAB2	First exons
chr1	244970187	244969350	244971088	NA	First exons
chr1	244970187	244969799	245017241	EFCAB2	Intron
chr1	244970187	244969999	244971409	NA	CpG-islands
chr1	244970187	244969350	244971088	RP11-156E8.1	lncRNA GENCODE
chr1	247078730	247078597	247078736	ZNF670-ZNF695	5'UTRs
chr1	247078730	247078597	247078811	ZNF670-ZNF695	5'UTRs
chr1	247078730	247078597	247078755	ZNF670	5'UTRs
chr1	247078730	247078594	247078736	ZNF670-ZNF695	Exons
chr1	247078730	247078594	247078811	ZNF670-ZNF695	Exons
chr1	247078730	247078594	247078755	ZNF670	Exons
chr1	247078730	247078594	247078736	ZNF670-ZNF695	First exons
chr1	247078730	247078594	247078811	ZNF670-ZNF695	First exons
chr1	247078730	247078594	247078755	ZNF670	First exons
chr1	247078730	247078537	247078936	ZNF670-ZNF695	Intron-exon boundary
chr1	247078730	247078556	247078955	ZNF670	Intron-exon boundary
chr1	247078730	247078612	247079011	ZNF670-ZNF695	Intron-exon boundary
chr1	247078730	247078277	247078899	NA	CpG-islands
chr2	3478086	3477714	3478713	NA	Promoters
chr2	3478086	3477695	3478101	NA	Exons
chr2	3478086	3477796	3478845	NA	Intron
chr2	3478086	3477796	3478845	TRAPPC12	Intron
chr2	3478086	3465696	3478845	NA	Intron
chr2	3478086	3466394	3478845	NA	Intron
chr2	3478086	3465709	3478845	NA	Intron
chr2	3478086	3462093	3496510	NA	Inter-CpG-island
chr2	3552110	3548958	3552957	RNASEH1	1 to 5kb
chr2	3552110	3532769	3553898	NA	Inter-CpG-island
chr2	6849889	6849850	6849973	CMPK2	CDS
chr2	6849889	6848316	6849973	CMPK2	Exons
chr2	6849889	6848318	6849973	CMPK2	Exons
chr2	6849889	6849889	6849973	CMPK2	Exons
chr2	6849889	6840679	6861183	CMPK2	Intron
chr2	6849889	6500029	6861031	NA	Inter-CpG-island
chr2	9843557	9842585	9843584	TAF1B	Promoters
chr2	9843557	9842703	9843702	TAF1B	Promoters
chr2	9843557	9842723	9843722	TAF1B	Promoters
chr2	9843557	9843354	9843559	TAF1B	Exons
chr2	9843557	9843443	9843559	TAF1B	Exons
chr2	9843557	9843482	9843559	TAF1B	Exons
chr2	9843557	9843497	9843559	TAF1B	Exons
chr2	9843557	9843519	9843559	TAF1B	Exons
chr2	9843557	9843525	9843559	TAF1B	Exons
chr2	9843557	9843527	9843559	TAF1B	Exons
chr2	9843557	9843354	9843559	TAF1B	First exons
chr2	9843557	9843443	9843559	TAF1B	First exons
chr2	9843557	9843482	9843559	TAF1B	First exons
chr2	9843557	9843497	9843559	TAF1B	First exons
chr2	9843557	9843519	9843559	TAF1B	First exons
chr2	9843557	9843525	9843559	TAF1B	First exons
chr2	9843557	9843527	9843559	TAF1B	First exons
chr2	9843557	9843134	9843772	NA	CpG-islands
chr2	9843557	9842585	9843584	TAF1B	Promoters
chr2	9843557	9842703	9843702	TAF1B	Promoters
chr2	9843557	9842723	9843722	TAF1B	Promoters
chr2	9843557	9843354	9843559	TAF1B	Exons
chr2	9843557	9843443	9843559	TAF1B	Exons
chr2	9843557	9843482	9843559	TAF1B	Exons
chr2	9843557	9843497	9843559	TAF1B	Exons
chr2	9843557	9843519	9843559	TAF1B	Exons
chr2	9843557	9843525	9843559	TAF1B	Exons
chr2	9843557	9843527	9843559	TAF1B	Exons
chr2	9843557	9843354	9843559	TAF1B	First exons
chr2	9843557	9843443	9843559	TAF1B	First exons
chr2	9843557	9843482	9843559	TAF1B	First exons
chr2	9843557	9843497	9843559	TAF1B	First exons
chr2	9843557	9843519	9843559	TAF1B	First exons
chr2	9843557	9843525	9843559	TAF1B	First exons
chr2	9843557	9843527	9843559	TAF1B	First exons
chr2	9843557	9843134	9843772	NA	CpG-islands
chr2	10774894	10773488	10777487	ATP6V1C2	1 to 5kb
chr2	10774894	10771059	10775058	NA	1 to 5kb
chr2	10774894	10726257	10808275	NA	Inter-CpG-island
chr2	17777832	17758674	17873770	NA	Inter-CpG-island
chr2	19897175	19897025	19901024	NA	1 to 5kb
chr2	19897175	19897127	19901705	TTC32	Intron
chr2	19897175	19873147	19897242	NA	Inter-CpG-island
chr2	20684826	20684028	20684923	LDAH	Exons
chr2	20684826	20684044	20684923	LDAH	Exons
chr2	20684826	20684412	20684875	LDAH	Exons
chr2	20684826	20684676	20685075	LDAH	Intron-exon boundary
chr2	20684826	20684014	20686902	LDAH	3'UTRs
chr2	20684826	20684014	20687094	LDAH	3'UTRs
chr2	20684826	20684028	20684895	LDAH	3'UTRs
chr2	20684826	20684044	20684895	LDAH	3'UTRs
chr2	20684826	20675521	20818803	NA	Inter-CpG-island
chr2	24175577	24174784	24175783	NA	Promoters
chr2	24175577	24175006	24176005	NA	Promoters
chr2	24175577	24175574	24175664	FAM228B	Intron
chr2	24175577	24175267	24175666	FAM228B	Intron-exon boundary
chr2	24175577	24175465	24175864	FAM228B	Intron-exon boundary
chr2	24175577	24175544	24175800	NA	CpG-islands
chr2	36883902	36883866	36884265	STRN	Intron-exon boundary
chr2	36883902	36812776	36961987	NA	Inter-CpG-island
chr2	48595242	48595228	48598512	STON1	Exons
chr2	48595242	48595228	48598513	STON1	Exons
chr2	48595242	48595228	48595854	STON1	Exons
chr2	48595242	48595228	48595854	STON1	3'UTRs
chr2	48595242	48534647	48613611	NA	Inter-CpG-island
chr2	48595242	48595228	48598512	STON1	Exons
chr2	48595242	48595228	48598513	STON1	Exons
chr2	48595242	48595228	48595854	STON1	Exons
chr2	48595242	48595228	48595854	STON1	3'UTRs
chr2	48595242	48534647	48613611	NA	Inter-CpG-island
chr2	54051530	53975354	54111496	NA	Inter-CpG-island
chr2	54658177	54657901	54661900	SPTBN1	1 to 5kb
chr2	54658177	54633351	54719256	NA	Inter-CpG-island
chr2	55222182	55181745	55222234	CLHC1	Intron
chr2	55222182	55177782	55232235	CLHC1	Intron
chr2	55222182	55217999	55232491	CLHC1	Intron
chr2	55222182	55206941	55232222	CLHC1	Intron
chr2	55222182	55206377	55232235	CLHC1	Intron
chr2	55222182	55217999	55222234	CLHC1	Intron
chr2	55222182	55218601	55232235	NA	Intron
chr2	55222182	55218601	55222234	CLHC1	Intron
chr2	55222182	55221383	55223382	NA	CpG-shores
chr2	61162664	61162097	61163096	NA	Promoters
chr2	61162664	61162034	61163033	NA	Promoters
chr2	61162664	61162106	61163105	NA	Promoters
chr2	61162664	61134277	61162841	C2orf74	Intron
chr2	61162664	61145197	61162841	C2orf74	Intron
chr2	61162664	61145197	61163051	C2orf74	Intron
chr2	61162664	61158013	61162841	C2orf74	Intron
chr2	61162664	61159440	61162841	C2orf74	Intron
chr2	61162664	61070451	61172912	NA	Inter-CpG-island
chr2	61162664	61115787	61164825	RP11-493E12.3	lncRNA GENCODE
chr2	61162664	61162097	61163096	NA	Promoters
chr2	61162664	61162034	61163033	NA	Promoters
chr2	61162664	61162106	61163105	NA	Promoters
chr2	61162664	61134277	61162841	C2orf74	Intron
chr2	61162664	61145197	61162841	C2orf74	Intron
chr2	61162664	61145197	61163051	C2orf74	Intron
chr2	61162664	61158013	61162841	C2orf74	Intron
chr2	61162664	61159440	61162841	C2orf74	Intron
chr2	61162664	61070451	61172912	NA	Inter-CpG-island
chr2	61162664	61115787	61164825	RP11-493E12.3	lncRNA GENCODE
chr2	62506118	62506030	62506129	TMEM17	CDS
chr2	62506118	62506030	62506341	TMEM17	Exons
chr2	62506118	62506030	62506469	TMEM17	Exons
chr2	62506118	62506030	62506341	TMEM17	First exons
chr2	62506118	62506030	62506469	TMEM17	First exons
chr2	62506118	62502795	62511786	TMEM17	Intron
chr2	62506118	62505623	62506362	NA	CpG-islands
chr2	74135863	74134888	74143710	NA	Inter-CpG-island
chr2	74958729	74957792	74958791	POLE4	Promoters
chr2	74958729	74958006	74959005	POLE4	Promoters
chr2	74958729	74958111	74959110	POLE4	Promoters
chr2	74958729	74958680	74958892	POLE4	CDS
chr2	74958729	74958492	74958892	POLE4	Exons
chr2	74958729	74958705	74958892	POLE4	Exons
chr2	74958729	74958706	74958892	POLE4	Exons
chr2	74958729	74958492	74958892	POLE4	First exons
chr2	74958729	74958705	74958892	POLE4	First exons
chr2	74958729	74958706	74958892	POLE4	First exons
chr2	74958729	74958440	74959050	NA	CpG-islands
chr2	74958729	74957792	74958791	POLE4	Promoters
chr2	74958729	74958006	74959005	POLE4	Promoters
chr2	74958729	74958111	74959110	POLE4	Promoters
chr2	74958729	74958680	74958892	POLE4	CDS
chr2	74958729	74958492	74958892	POLE4	Exons
chr2	74958729	74958705	74958892	POLE4	Exons
chr2	74958729	74958706	74958892	POLE4	Exons
chr2	74958729	74958492	74958892	POLE4	First exons
chr2	74958729	74958705	74958892	POLE4	First exons
chr2	74958729	74958706	74958892	POLE4	First exons
chr2	74958729	74958440	74959050	NA	CpG-islands
chr2	74958729	74957792	74958791	POLE4	Promoters
chr2	74958729	74958006	74959005	POLE4	Promoters
chr2	74958729	74958111	74959110	POLE4	Promoters
chr2	74958729	74958680	74958892	POLE4	CDS
chr2	74958729	74958492	74958892	POLE4	Exons
chr2	74958729	74958705	74958892	POLE4	Exons
chr2	74958729	74958706	74958892	POLE4	Exons
chr2	74958729	74958492	74958892	POLE4	First exons
chr2	74958729	74958705	74958892	POLE4	First exons
chr2	74958729	74958706	74958892	POLE4	First exons
chr2	74958729	74958440	74959050	NA	CpG-islands
chr2	75652326	75649788	75653787	MRPL19	1 to 5kb
chr2	75652326	75649900	75653899	MRPL19	1 to 5kb
chr2	75652326	75652188	75664561	GCFC2	Intron
chr2	75652326	75651988	75652387	GCFC2	Intron-exon boundary
chr2	75652326	75651295	75706530	NA	Inter-CpG-island
chr2	75651492	75649788	75653787	MRPL19	1 to 5kb
chr2	75651492	75649900	75653899	MRPL19	1 to 5kb
chr2	75651492	75651295	75706530	NA	Inter-CpG-island
chr2	86171168	86170802	86171801	IMMT	Promoters
chr2	86171168	86170842	86171207	IMMT	Intron
chr2	86171168	86166645	86171207	IMMT	Intron
chr2	86171168	86170842	86171207	IMMT	Intron
chr2	86171168	86170842	86173649	IMMT	Intron
chr2	86171168	86170842	86171207	IMMT	Intron
chr2	86171168	86110528	86190944	NA	Inter-CpG-island
chr2	88173272	88172273	88173272	THNSL2	Promoters
chr2	88173272	88169808	88173807	THNSL2	1 to 5kb
chr2	88173272	88173151	88173373	THNSL2	CDS
chr2	88173272	88173251	88173373	THNSL2	CDS
chr2	88173272	88173139	88173373	THNSL2	Exons
chr2	88173272	88173251	88173373	THNSL2	Exons
chr2	88173272	88173139	88173373	THNSL2	Exons
chr2	88173272	88171460	88173373	THNSL2	Exons
chr2	88173272	88171460	88173373	THNSL2	First exons
chr2	88173272	88170457	88175248	THNSL2	Intron
chr2	88173272	88173051	88173450	THNSL2	Intron-exon boundary
chr2	88173272	88172868	88174867	NA	CpG-shelves
chr2	88804334	88767414	88807369	NA	Intergenic
chr2	88804334	88769997	89607124	NA	Inter-CpG-island
chr2	89234206	89227462	89244780	NA	Intergenic
chr2	89234206	88769997	89607124	NA	Inter-CpG-island
chr2	96130205	96130146	96132539	ASTL	Intron
chr2	96130205	96129946	96130345	ASTL	Intron-exon boundary
chr2	96130205	96121188	96140703	NA	Inter-CpG-island
chr2	99103804	98941369	99136891	NA	Inter-CpG-island
chr2	101294923	101294663	101295662	RNF149	Promoters
chr2	101294923	101257541	101303901	NA	Inter-CpG-island
chr2	105337481	105336532	105337531	C2orf49	Promoters
chr2	105337481	105337476	105338475	NA	Promoters
chr2	105337481	105337359	105337587	C2orf49	5'UTRs
chr2	105337481	105337359	105337686	C2orf49	Exons
chr2	105337481	105337359	105337686	C2orf49	First exons
chr2	105337481	105337276	105337675	NA	Intron-exon boundary
chr2	105337481	105337287	105337792	NA	CpG-islands
chr2	112660699	112660387	112661226	SLC20A1	Exons
chr2	112660699	112660573	112661141	SLC20A1	Intron
chr2	112660699	112650503	112760340	NA	Inter-CpG-island
chr2	113235223	113234425	113235424	PAX8-AS1	Promoters
chr2	113235223	113234527	113235526	PAX8-AS1	Promoters
chr2	113235223	113234545	113235544	PAX8-AS1	Promoters
chr2	113235223	113231237	113235236	PAX8-AS1	1 to 5kb
chr2	113235223	113231269	113235268	PAX8-AS1	1 to 5kb
chr2	113235223	113232534	113236533	PAX8-AS1	1 to 5kb
chr2	113235223	113232595	113236594	NA	1 to 5kb
chr2	113235223	113230617	113238089	PAX8-AS1	Intron
chr2	113235223	113227257	113241550	PAX8	Intron
chr2	113235223	113220179	113241550	PAX8	Intron
chr2	113235223	113227257	113236600	PAX8	Intron
chr2	113235223	113227257	113235393	PAX8	Intron
chr2	113235223	113233627	113235626	NA	CpG-shores
chr2	113235223	113211522	113239690	PAX8-AS1	lncRNA GENCODE
chr2	113235223	113234425	113235424	PAX8-AS1	Promoters
chr2	113235223	113234527	113235526	PAX8-AS1	Promoters
chr2	113235223	113234545	113235544	PAX8-AS1	Promoters
chr2	113235223	113231237	113235236	PAX8-AS1	1 to 5kb
chr2	113235223	113231269	113235268	PAX8-AS1	1 to 5kb
chr2	113235223	113232534	113236533	PAX8-AS1	1 to 5kb
chr2	113235223	113232595	113236594	NA	1 to 5kb
chr2	113235223	113230617	113238089	PAX8-AS1	Intron
chr2	113235223	113227257	113241550	PAX8	Intron
chr2	113235223	113220179	113241550	PAX8	Intron
chr2	113235223	113227257	113236600	PAX8	Intron
chr2	113235223	113227257	113235393	PAX8	Intron
chr2	113235223	113233627	113235626	NA	CpG-shores
chr2	113235223	113211522	113239690	PAX8-AS1	lncRNA GENCODE
chr2	113598482	113596068	113605866	NA	Intergenic
chr2	113598482	113588722	113623011	NA	Inter-CpG-island
chr2	113628595	113628554	113628606	RABL2A	5'UTRs
chr2	113628595	113628554	113628606	RABL2A	5'UTRs
chr2	113628595	113628550	113628606	RABL2A	5'UTRs
chr2	113628595	113628550	113628606	RABL2A	5'UTRs
chr2	113628595	113628554	113628606	RABL2A	5'UTRs
chr2	113628595	113628554	113628713	RABL2A	Exons
chr2	113628595	113628554	113628713	RABL2A	Exons
chr2	113628595	113628554	113628713	RABL2A	Exons
chr2	113628595	113628550	113628713	RABL2A	Exons
chr2	113628595	113628554	113628713	RABL2A	Exons
chr2	113628595	113628550	113628713	RABL2A	Exons
chr2	113628595	113628554	113628713	RABL2A	Exons
chr2	113628595	113628328	113628713	RABL2A	Exons
chr2	113628595	113628570	113628713	RABL2A	Exons
chr2	113628595	113628586	113628713	RABL2A	Exons
chr2	113628595	113628328	113628713	RABL2A	First exons
chr2	113628595	113628570	113628713	RABL2A	First exons
chr2	113628595	113628586	113628713	RABL2A	First exons
chr2	113628595	113627557	113629556	NA	CpG-shores
chr2	113756324	113755877	113756693	SLC35F5	5'UTRs
chr2	113756324	113755877	113756620	SLC35F5	5'UTRs
chr2	113756324	113755855	113756693	SLC35F5	Exons
chr2	113756324	113755855	113756620	SLC35F5	Exons
chr2	113756324	113755855	113756693	SLC35F5	First exons
chr2	113756324	113755855	113756620	SLC35F5	First exons
chr2	113756324	113756135	113757039	NA	CpG-islands
chr2	119652040	119650965	119654964	CFAP221	1 to 5kb
chr2	119652040	119651974	119652069	CFAP221	3'UTRs
chr2	119652040	119548880	119674953	NA	Inter-CpG-island
chr2	127193328	127111713	127214812	NA	Inter-CpG-island
chr2	127426338	127424619	127428618	MIR4783	1 to 5kb
chr2	127426338	127426085	127426526	PROC	Exons
chr2	127426338	127423409	127428356	PROC	Intron
chr2	127426338	127425806	127426520	NA	CpG-shelves
chr2	127870651	127862431	127881525	NA	Inter-CpG-island
chr2	131536495	131533667	131597789	NA	Intergenic
chr2	131536495	131532420	131586992	NA	Inter-CpG-island
chr2	135934167	135880660	135981116	NA	Inter-CpG-island
chr2	151569178	151414773	151823960	NA	Inter-CpG-island
chr2	159951564	159908942	160058162	NA	Inter-CpG-island
chr2	161203458	161179762	161203486	TANK	Intron
chr2	161203458	161179762	161203483	TANK	Intron
chr2	161203458	161202980	161203486	TANK	Intron
chr2	161203458	161164821	161233948	NA	Inter-CpG-island
chr2	186364791	186361774	186481155	NA	Intergenic
chr2	186364791	185743184	186481769	NA	Inter-CpG-island
chr2	186364944	186361774	186481155	NA	Intergenic
chr2	186364944	185743184	186481769	NA	Inter-CpG-island
chr2	189728442	189728421	189737682	ANKAR	Intron
chr2	189728442	189678808	189779839	NA	Inter-CpG-island
chr2	190319749	190319736	190319797	HIBCH	5'UTRs
chr2	190319749	190319716	190319890	HIBCH	Exons
chr2	190319749	190319716	190320045	HIBCH	Exons
chr2	190319749	190319716	190319797	HIBCH	Exons
chr2	190319749	190319716	190319890	HIBCH	First exons
chr2	190319749	190319716	190320045	HIBCH	First exons
chr2	190319749	190319716	190319797	HIBCH	First exons
chr2	190319749	190310797	190343991	HIBCH	Intron
chr2	190319749	190319598	190319997	HIBCH	Intron-exon boundary
chr2	190319749	190319691	190320090	HIBCH	Intron-exon boundary
chr2	190319749	190319597	190320041	NA	CpG-islands
chr2	201138287	201135186	201139185	CFLAR	1 to 5kb
chr2	201138287	201136904	201140903	NA	1 to 5kb
chr2	201138287	201136198	201139877	CFLAR	Exons
chr2	201138287	201136428	201139877	CFLAR	3'UTRs
chr2	201138287	201122987	201447129	NA	Inter-CpG-island
chr2	202542132	202381696	202630678	NA	Inter-CpG-island
chr2	210029659	210025733	210029732	LOC101928020	1 to 5kb
chr2	210029659	210029607	210030006	KANSL1L	Intron-exon boundary
chr2	210029659	210006982	210166753	NA	Inter-CpG-island
chr2	214809647	214809229	214810228	LOC101928103	Promoters
chr2	214809647	214809643	214810642	BARD1	Promoters
chr2	214809647	214809570	214809704	BARD1	5'UTRs
chr2	214809647	214809485	214809683	BARD1	5'UTRs
chr2	214809647	214809570	214809673	BARD1	5'UTRs
chr2	214809647	214809570	214809687	BARD1	5'UTRs
chr2	214809647	214809412	214809704	BARD1	Exons
chr2	214809647	214809412	214809683	BARD1	Exons
chr2	214809647	214809412	214809673	BARD1	Exons
chr2	214809647	214809412	214809687	BARD1	Exons
chr2	214809647	214809412	214809670	BARD1	Exons
chr2	214809647	214809412	214809660	BARD1	Exons
chr2	214809647	214809412	214809704	BARD1	First exons
chr2	214809647	214809412	214809683	BARD1	First exons
chr2	214809647	214809412	214809673	BARD1	First exons
chr2	214809647	214809412	214809687	BARD1	First exons
chr2	214809647	214809412	214809670	BARD1	First exons
chr2	214809647	214809412	214809660	BARD1	First exons
chr2	214809647	214809443	214809842	BARD1	Intron-exon boundary
chr2	214809647	214809461	214809860	BARD1	Intron-exon boundary
chr2	214809647	214809471	214809870	BARD1	Intron-exon boundary
chr2	214809647	214809474	214809873	BARD1	Intron-exon boundary
chr2	214809647	214809484	214809883	BARD1	Intron-exon boundary
chr2	214809647	214809488	214809887	BARD1	Intron-exon boundary
chr2	214809647	214809505	214809904	BARD1	Intron-exon boundary
chr2	214809647	214809271	214810328	NA	CpG-islands
chr2	218278050	218277935	218278165	NA	Exons
chr2	218278050	218271550	218339782	PNKD	Intron
chr2	218278050	218271550	218317954	PNKD	Intron
chr2	218278050	218277975	218278514	TMBIM1	Intron
chr2	218278050	218277975	218279037	NA	Intron
chr2	218278050	218277775	218278174	TMBIM1	Intron-exon boundary
chr2	218278050	218277966	218278365	NA	Intron-exon boundary
chr2	218278050	218274671	218288253	NA	Inter-CpG-island
chr2	222571709	222570720	222574719	NA	1 to 5kb
chr2	222571709	222570536	222572022	FARSB	Exons
chr2	222571709	222570536	222571870	FARSB	3'UTRs
chr2	222571709	222429295	222651796	NA	Inter-CpG-island
chr2	231525033	231523160	231525425	NMUR1	Exons
chr2	231525033	231523160	231525042	NMUR1	3'UTRs
chr2	231525033	231518956	231526051	NA	Inter-CpG-island
chr2	237779632	237779422	237780309	LRRFIP1	Exons
chr2	237779632	237774463	237813591	LRRFIP1	Intron
chr2	237779632	237779533	237780315	LRRFIP1	3'UTRs
chr2	237779632	237739467	237794364	NA	Inter-CpG-island
chr2	238225000	238224874	238227683	LOC151174	Intron
chr2	238225000	238224674	238225073	LOC151174	Intron-exon boundary
chr2	238225000	238207879	238227454	NA	Inter-CpG-island
chr2	238225000	238224552	238231585	AC016757.3	lncRNA GENCODE
chr2	240891588	240890615	240892614	NA	CpG-shelves
chr2	241767686	241756015	241767712	D2HGDH	Intron
chr2	241767686	241767513	241767912	D2HGDH	Intron-exon boundary
chr2	241767686	241767222	241769221	NA	CpG-shelves
chr3	4362134	4361146	4362254	SUMF1	Exons
chr3	4362134	4361766	4362254	SUMF1	Exons
chr3	4362134	4361795	4362254	SUMF1	Exons
chr3	4362134	4362109	4362254	SUMF1	Exons
chr3	4362134	4068746	4376329	SUMF1	Intron
chr3	4362134	4361146	4362143	SUMF1	3'UTRs
chr3	4362134	4361766	4362143	SUMF1	3'UTRs
chr3	4362134	4361795	4362143	SUMF1	3'UTRs
chr3	4362134	4362109	4362143	SUMF1	3'UTRs
chr3	4362134	4307659	4462923	NA	Inter-CpG-island
chr3	11871288	11851920	11952787	NA	Intergenic
chr3	11871288	11851065	11897962	NA	Inter-CpG-island
chr3	14670966	14670099	14674098	C3orf20	1 to 5kb
chr3	14670966	14670141	14674140	C3orf20	1 to 5kb
chr3	14670966	14670179	14674178	C3orf20	1 to 5kb
chr3	14670966	14670896	14671194	NA	CDS
chr3	14670966	14670896	14671194	CCDC174	CDS
chr3	14670966	14670896	14671194	NA	CDS
chr3	14670966	14670896	14672653	NA	Exons
chr3	14670966	14670896	14672659	CCDC174	Exons
chr3	14670966	14670896	14672659	NA	Exons
chr3	14670966	14670896	14671027	NA	Exons
chr3	14670966	14670696	14671095	NA	Intron-exon boundary
chr3	14670966	14670696	14671095	CCDC174	Intron-exon boundary
chr3	14670966	14655923	14806711	NA	Inter-CpG-island
chr3	16276436	16272322	16286341	OXNAD1	Intron
chr3	16276436	16271723	16286341	OXNAD1	Intron
chr3	16276436	16271072	16286341	OXNAD1	Intron
chr3	16276436	16271723	16286341	OXNAD1	Intron
chr3	16276436	16269480	16508819	NA	Inter-CpG-island
chr3	19978662	19978310	19978891	RAB5A	Exons
chr3	19978662	19951830	20035965	NA	Inter-CpG-island
chr3	41835922	41835864	41835971	ULK4	CDS
chr3	41835922	41835864	41835971	ULK4	Exons
chr3	41835922	41835864	41835971	NA	Exons
chr3	41835922	41835772	41836171	ULK4	Intron-exon boundary
chr3	41835922	41835772	41836171	NA	Intron-exon boundary
chr3	41835922	41204141	41887116	NA	Inter-CpG-island
chr3	48296997	48260940	48298954	ZNF589	Intron
chr3	48296997	48295236	48301278	NME6	Intron
chr3	48296997	48296830	48301352	NME6	Intron
chr3	48296997	48245328	48297093	NA	Inter-CpG-island
chr3	49860840	49857568	49861567	TRAIP	1 to 5kb
chr3	49860840	49857550	49861549	TRAIP	1 to 5kb
chr3	49860840	49857575	49861574	TRAIP	1 to 5kb
chr3	49860840	49857475	49861474	TRAIP	1 to 5kb
chr3	49860840	49860716	49860844	CAMKV	CDS
chr3	49860840	49860716	49860844	CAMKV	CDS
chr3	49860840	49860716	49860852	CAMKV	Exons
chr3	49860840	49860716	49860844	CAMKV	Exons
chr3	49860840	49860716	49860844	CAMKV	Exons
chr3	49860840	49860716	49861024	CAMKV	Exons
chr3	49860840	49860716	49861024	CAMKV	First exons
chr3	49860840	49860825	49861224	CAMKV	Intron-exon boundary
chr3	49860840	49860784	49865425	NA	Inter-CpG-island
chr3	53099510	53099454	53100453	SFMBT1	Promoters
chr3	53099510	53099254	53099653	SFMBT1	Intron-exon boundary
chr3	53099510	53051086	53126189	NA	Inter-CpG-island
chr3	53882103	53881825	53882824	ACTR8	Promoters
chr3	53882103	53881858	53882857	ACTR8	Promoters
chr3	53882103	53878294	53882293	ACTR8	1 to 5kb
chr3	53882103	53882102	53882202	ACTR8	5'UTRs
chr3	53882103	53881979	53882202	ACTR8	Exons
chr3	53882103	53881979	53882202	ACTR8	First exons
chr3	53882103	53882003	53882402	ACTR8	Intron-exon boundary
chr3	53882103	53881704	53882238	NA	CpG-islands
chr3	64018733	64018508	64019507	NA	Promoters
chr3	64018733	64018733	64022732	PSMD6	1 to 5kb
chr3	64018733	63916841	64019206	NA	Inter-CpG-island
chr3	75664707	75664558	75664818	FRG2C	Intron
chr3	75664707	75664558	75664821	FRG2C	Intron
chr3	75664707	75664619	75665018	FRG2C	Intron-exon boundary
chr3	75664707	75664622	75665021	FRG2C	Intron-exon boundary
chr3	75664707	75663048	75664964	NA	Inter-CpG-island
chr3	75737477	75737280	75738279	MIR4273	Promoters
chr3	75737477	75736878	75739345	ZNF717	CDS
chr3	75737477	75735875	75739345	ZNF717	Exons
chr3	75737477	75716542	75741275	ZNF717	Intron
chr3	75737477	75732122	75741275	ZNF717	Intron
chr3	75737477	75676759	75781102	NA	Inter-CpG-island
chr3	93886282	89118958	93969709	NA	Inter-CpG-island
chr3	114236973	114236253	114237074	ZNF80	CDS
chr3	114236973	114234631	114237101	ZNF80	Exons
chr3	114236973	114234631	114237101	ZNF80	First exons
chr3	114236973	114236902	114237301	ZNF80	Intron-exon boundary
chr3	114236973	114156967	114346877	NA	Inter-CpG-island
chr3	119703087	119700973	119704972	MAATS1	1 to 5kb
chr3	119703087	119702509	119706508	MAATS1	1 to 5kb
chr3	119703087	119703033	119703098	MAATS1	5'UTRs
chr3	119703087	119703036	119703098	MAATS1	5'UTRs
chr3	119703087	119703051	119703098	MAATS1	5'UTRs
chr3	119703087	119703033	119703222	MAATS1	Exons
chr3	119703087	119703036	119703271	MAATS1	Exons
chr3	119703087	119703051	119703222	MAATS1	Exons
chr3	119703087	119703033	119703222	MAATS1	First exons
chr3	119703087	119703036	119703271	MAATS1	First exons
chr3	119703087	119703051	119703222	MAATS1	First exons
chr3	119703087	119702993	119703487	NA	CpG-islands
chr3	119703087	119700973	119704972	MAATS1	1 to 5kb
chr3	119703087	119702509	119706508	MAATS1	1 to 5kb
chr3	119703087	119703033	119703098	MAATS1	5'UTRs
chr3	119703087	119703036	119703098	MAATS1	5'UTRs
chr3	119703087	119703051	119703098	MAATS1	5'UTRs
chr3	119703087	119703033	119703222	MAATS1	Exons
chr3	119703087	119703036	119703271	MAATS1	Exons
chr3	119703087	119703051	119703222	MAATS1	Exons
chr3	119703087	119703033	119703222	MAATS1	First exons
chr3	119703087	119703036	119703271	MAATS1	First exons
chr3	119703087	119703051	119703222	MAATS1	First exons
chr3	119703087	119702993	119703487	NA	CpG-islands
chr3	127573490	127572839	127576838	NA	1 to 5kb
chr3	127573490	127573087	127573788	TPRA1	Exons
chr3	127573490	127573093	127573788	TPRA1	Exons
chr3	127573490	127573131	127573788	TPRA1	Exons
chr3	127573490	127573146	127573788	TPRA1	Exons
chr3	127573490	127573069	127573520	TPRA1	3'UTRs
chr3	127573490	127573069	127573596	TPRA1	3'UTRs
chr3	127573490	127573087	127573520	TPRA1	3'UTRs
chr3	127573490	127573093	127573788	TPRA1	3'UTRs
chr3	127573490	127573131	127573788	TPRA1	3'UTRs
chr3	127573490	127573146	127573520	TPRA1	3'UTRs
chr3	127573490	127552240	127585724	NA	Inter-CpG-island
chr3	130104157	130094468	130112778	ALG1L2	Intron
chr3	130104157	130007289	130107127	NA	Inter-CpG-island
chr3	130097128	130095305	130099304	NA	1 to 5kb
chr3	130097128	130094468	130112778	ALG1L2	Intron
chr3	130097128	130007289	130107127	NA	Inter-CpG-island
chr3	130102721	130094468	130112778	ALG1L2	Intron
chr3	130102721	130007289	130107127	NA	Inter-CpG-island
chr3	132705936	132705815	132708100	NPHP3-ACAD11	Intron
chr3	132705936	132705615	132706014	NPHP3-ACAD11	Intron-exon boundary
chr3	132705936	132664800	132717868	NA	Inter-CpG-island
chr3	134495200	134494294	134495293	CEP63	Promoters
chr3	134495200	134486203	134495295	CEP63	Intron
chr3	134495200	134486162	134495295	CEP63	Intron
chr3	134495200	134486557	134495295	CEP63	Intron
chr3	134495200	134488091	134495295	CEP63	Intron
chr3	134495200	134486557	134495295	CEP63	Intron
chr3	134495200	134490598	134646621	NA	Inter-CpG-island
chr3	146085351	146085169	146085380	PLOD2	CDS
chr3	146085351	146085169	146085889	PLOD2	Exons
chr3	146085351	146085169	146086735	PLOD2	Exons
chr3	146085351	146085169	146085889	PLOD2	First exons
chr3	146085351	146085169	146086735	PLOD2	First exons
chr3	146085351	146068179	146104986	NA	Intron
chr3	146085351	143977438	146156642	NA	Inter-CpG-island
chr3	146085351	146064119	146105204	RP11-274H2.2	lncRNA GENCODE
chr3	149498524	149134182	149652921	NA	Inter-CpG-island
chr3	151413395	151413296	151416311	MED12L	Intron
chr3	151413395	151394868	151430298	MED12L	Intron
chr3	151413395	151394868	151416311	MED12L	Intron
chr3	151413395	151091382	152264537	NA	Inter-CpG-island
chr3	151783816	151774666	151917614	AADACL2-AS1	Intron
chr3	151783816	151774666	151927856	AADACL2-AS1	Intron
chr3	151783816	151091382	152264537	NA	Inter-CpG-island
chr3	151783816	151751443	151928168	AADACL2-AS1	lncRNA GENCODE
chr3	151783816	151751471	151928175	AADACL2-AS1	lncRNA GENCODE
chr3	151783816	151774666	151917614	AADACL2-AS1	Intron
chr3	151783816	151774666	151927856	AADACL2-AS1	Intron
chr3	151783816	151091382	152264537	NA	Inter-CpG-island
chr3	151783816	151751443	151928168	AADACL2-AS1	lncRNA GENCODE
chr3	151783816	151751471	151928175	AADACL2-AS1	lncRNA GENCODE
chr3	155554036	155084200	155740127	NA	Inter-CpG-island
chr3	157265625	157239800	157381113	NA	Intron
chr3	157265625	157239800	157284977	NA	Intron
chr3	157265625	157239800	157286271	NA	Intron
chr3	157265625	157179248	157433477	NA	Inter-CpG-island
chr3	157265625	157175269	157381265	RP11-550I24.2	lncRNA GENCODE
chr3	157265625	157175347	157285291	RP11-550I24.2	lncRNA GENCODE
chr3	157265625	157230279	157315895	RP11-550I24.2	lncRNA GENCODE
chr3	157265625	157239800	157381113	NA	Intron
chr3	157265625	157239800	157284977	NA	Intron
chr3	157265625	157239800	157286271	NA	Intron
chr3	157265625	157179248	157433477	NA	Inter-CpG-island
chr3	157265625	157175269	157381265	RP11-550I24.2	lncRNA GENCODE
chr3	157265625	157175347	157285291	RP11-550I24.2	lncRNA GENCODE
chr3	157265625	157230279	157315895	RP11-550I24.2	lncRNA GENCODE
chr3	158649111	158647198	158651197	GFM1	1 to 5kb
chr3	158649111	158649041	158651020	GFM1	Exons
chr3	158649111	158646210	158667011	LXN	Intron
chr3	158649111	158648690	158728005	NA	Inter-CpG-island
chr3	195620188	195589206	195653061	NA	Intergenic
chr3	195620188	195619438	195621437	NA	CpG-shores
chr3	195620188	195589206	195653061	NA	Intergenic
chr3	195620188	195619438	195621437	NA	CpG-shores
chr3	195620188	195589206	195653061	NA	Intergenic
chr3	195620188	195619438	195621437	NA	CpG-shores
chr3	195684005	195680821	195684820	MIR570HG	1 to 5kb
chr3	195684005	195680921	195684920	MIR570HG	1 to 5kb
chr3	195684005	195681212	195685211	SDHAP2	1 to 5kb
chr3	195684005	195681303	195685302	MIR570HG	1 to 5kb
chr3	195684005	195681315	195685314	MIR570HG	1 to 5kb
chr3	195684005	195681417	195685416	MIR570HG	1 to 5kb
chr3	195684005	195683008	195687007	NA	1 to 5kb
chr3	195684005	195683111	195687110	MIR570HG	1 to 5kb
chr3	195684005	195683367	195687366	MIR570HG	1 to 5kb
chr3	195684005	195683384	195687383	MIR570HG	1 to 5kb
chr3	195684005	195683426	195687425	MIR570HG	1 to 5kb
chr3	195684005	195683521	195687520	MIR570HG	1 to 5kb
chr3	195684005	195683548	195687547	MIR570HG	1 to 5kb
chr3	195684005	195683582	195687581	MIR570HG	1 to 5kb
chr3	195684005	195683647	195687646	MIR570HG	1 to 5kb
chr3	195684005	195683651	195687650	MIR570HG	1 to 5kb
chr3	195684005	195683670	195687669	MIR570HG	1 to 5kb
chr3	195684005	195683682	195687681	MIR570HG	1 to 5kb
chr3	195684005	195683756	195687755	MIR570HG	1 to 5kb
chr3	195684005	195683758	195687757	MIR570HG	1 to 5kb
chr3	195684005	195683780	195687779	MIR570HG	1 to 5kb
chr3	195684005	195683752	195686140	SDHAP2	Exons
chr3	195684005	195683866	195696360	SDHAP2	Intron
chr3	195684005	195683866	195686603	MIR570HG	Intron
chr3	195684005	195683866	195685817	MIR570HG	Intron
chr3	195684005	195683866	195685817	SDHAP2	Intron
chr3	195684005	195683866	195688532	MIR570HG	Intron
chr3	195684005	195662710	195721132	NA	Inter-CpG-island
chr3	195684005	195658065	195688862	LINC00969	lncRNA GENCODE
chr3	195684005	195658077	195686140	LINC00969	lncRNA GENCODE
chr3	195684005	195677784	195696425	LINC00969	lncRNA GENCODE
chr3	195684005	195680892	195689438	LINC00969	lncRNA GENCODE
chr3	195684005	195681279	195708807	LINC00969	lncRNA GENCODE
chr3	195684005	195681566	195686347	LINC00969	lncRNA GENCODE
chr3	195684005	195681603	195696524	LINC00969	lncRNA GENCODE
chr3	195684005	195681616	195708230	LINC00969	lncRNA GENCODE
chr3	195684005	195681616	195708325	LINC00969	lncRNA GENCODE
chr3	195684005	195681616	195708806	LINC00969	lncRNA GENCODE
chr3	195684005	195681869	195688553	LINC00969	lncRNA GENCODE
chr3	195684005	195681988	195686371	LINC00969	lncRNA GENCODE
chr3	195684005	195682371	195686260	LINC00969	lncRNA GENCODE
chr3	195684005	195683460	195686340	LINC00969	lncRNA GENCODE
chr3	195684005	195683750	195708268	LINC00969	lncRNA GENCODE
chr3	195684005	195683750	195708504	LINC00969	lncRNA GENCODE
chr3	195684005	195683754	195708504	LINC00969	lncRNA GENCODE
chr3	195684005	195683773	195708801	LINC00969	lncRNA GENCODE
chr3	195684005	195683777	195686718	LINC00969	lncRNA GENCODE
chr3	195684005	195683833	195708345	LINC00969	lncRNA GENCODE
chr3	195620188	195589206	195653061	NA	Intergenic
chr3	195620188	195619438	195621437	NA	CpG-shores
chr3	197623223	197578324	197640668	NA	Intergenic
chr3	197623223	197560258	197623234	NA	Inter-CpG-island
chr4	85671	60154	85730	ZNF595	Intron
chr4	85671	53492	85730	ZNF595	Intron
chr4	85671	59557	85730	ZNF595	Intron
chr4	85671	57779	103259	NA	Inter-CpG-island
chr4	85671	60154	85730	ZNF595	Intron
chr4	85671	53492	85730	ZNF595	Intron
chr4	85671	59557	85730	ZNF595	Intron
chr4	85671	57779	103259	NA	Inter-CpG-island
chr4	1394795	1394512	1395852	CRIPAK	CDS
chr4	1394795	1391552	1395989	CRIPAK	Exons
chr4	1394795	1391552	1395989	CRIPAK	First exons
chr4	1394795	1392826	1394825	NA	CpG-shores
chr4	15601446	15601237	15601546	CC2D2A	Exons
chr4	15601446	15601237	15601546	CC2D2A	3'UTRs
chr4	15601446	15601426	15601552	CC2D2A	3'UTRs
chr4	15601446	15601237	15601552	CC2D2A	3'UTRs
chr4	15601446	15009138	15650740	NA	Inter-CpG-island
chr4	26919845	26865617	30274098	NA	Inter-CpG-island
chr4	39103152	39102315	39103314	KLHL5	Promoters
chr4	39103152	39049449	39166621	NA	Inter-CpG-island
chr4	39456431	39454045	39458044	LIAS	1 to 5kb
chr4	39456431	39454058	39458057	LIAS	1 to 5kb
chr4	39456431	39454066	39458065	LIAS	1 to 5kb
chr4	39456431	39454072	39458071	LIAS	1 to 5kb
chr4	39456431	39454120	39458119	LIAS	1 to 5kb
chr4	39456431	39456277	39460276	RPL9	1 to 5kb
chr4	39456431	39456406	39457681	RPL9	Exons
chr4	39456431	39455811	39456538	RPL9	Exons
chr4	39456431	39456328	39456538	RPL9	Exons
chr4	39456431	39454945	39457596	RPL9	Intron
chr4	39456431	39454467	39456466	NA	CpG-shelves
chr4	44711218	44711024	44712023	GNPDA2	Promoters
chr4	44711218	44708879	44712878	GNPDA2	1 to 5kb
chr4	44711218	44707927	44726473	GNPDA2	Intron
chr4	44711218	44710824	44711223	GNPDA2	Intron-exon boundary
chr4	44711218	44682725	44722015	NA	Inter-CpG-island
chr4	44649803	44629549	44649984	YIPF7	Intron
chr4	44649803	44636086	44649984	YIPF7	Intron
chr4	44649803	44453117	44674325	NA	Inter-CpG-island
chr4	55483023	55480061	55484060	CLOCK	1 to 5kb
chr4	55483023	55482829	55489373	CLOCK	Intron
chr4	55483023	55482829	55486392	CLOCK	Intron
chr4	55483023	55482829	55486392	CLOCK	Intron
chr4	55483023	55482829	55489373	CLOCK	Intron
chr4	55483023	55400337	55541825	NA	Inter-CpG-island
chr4	57021086	57018227	57022226	POLR2B	1 to 5kb
chr4	57021086	57018491	57022490	POLR2B	1 to 5kb
chr4	57021086	56983037	57105693	NA	Inter-CpG-island
chr4	67717121	67717022	67720421	UBA6-AS1	Intron
chr4	67717121	67716723	67717122	UBA6-AS1	Intron-exon boundary
chr4	67717121	67705359	68178343	NA	Inter-CpG-island
chr4	67717121	67701280	67722505	UBA6-AS1	lncRNA GENCODE
chr4	67717121	67701333	67722502	UBA6-AS1	lncRNA GENCODE
chr4	67717121	67701361	68080952	UBA6-AS1	lncRNA GENCODE
chr4	67717121	67701395	67721018	UBA6-AS1	lncRNA GENCODE
chr4	67668674	67549658	67696884	NA	Inter-CpG-island
chr4	67717121	67717022	67720421	UBA6-AS1	Intron
chr4	67717121	67716723	67717122	UBA6-AS1	Intron-exon boundary
chr4	67717121	67705359	68178343	NA	Inter-CpG-island
chr4	67717121	67701280	67722505	UBA6-AS1	lncRNA GENCODE
chr4	67717121	67701333	67722502	UBA6-AS1	lncRNA GENCODE
chr4	67717121	67701361	68080952	UBA6-AS1	lncRNA GENCODE
chr4	67717121	67701395	67721018	UBA6-AS1	lncRNA GENCODE
chr4	67717121	67717022	67720421	UBA6-AS1	Intron
chr4	67717121	67716723	67717122	UBA6-AS1	Intron-exon boundary
chr4	67717121	67705359	68178343	NA	Inter-CpG-island
chr4	67717121	67701280	67722505	UBA6-AS1	lncRNA GENCODE
chr4	67717121	67701333	67722502	UBA6-AS1	lncRNA GENCODE
chr4	67717121	67701361	68080952	UBA6-AS1	lncRNA GENCODE
chr4	67717121	67701395	67721018	UBA6-AS1	lncRNA GENCODE
chr4	68822034	68354204	70684136	NA	Inter-CpG-island
chr4	69306675	69289753	69399531	UGT2B28	Intron
chr4	69306675	68354204	70684136	NA	Inter-CpG-island
chr4	69107234	69102939	69112456	UGT2B7	Intron
chr4	69107234	68354204	70684136	NA	Inter-CpG-island
chr4	69294559	69294530	69294809	UGT2B28	CDS
chr4	69294559	69289753	69399531	UGT2B28	Intron
chr4	69294559	69294536	69295050	UGT2B28	3'UTRs
chr4	69294559	68354204	70684136	NA	Inter-CpG-island
chr4	69294559	69294530	69294809	UGT2B28	CDS
chr4	69294559	69289753	69399531	UGT2B28	Intron
chr4	69294559	69294536	69295050	UGT2B28	3'UTRs
chr4	69294559	68354204	70684136	NA	Inter-CpG-island
chr4	82928428	82928199	82929198	NA	Promoters
chr4	82928428	82904913	83006488	NA	Inter-CpG-island
chr4	119344283	119327391	119362561	NA	Intergenic
chr4	119344283	119304853	119450590	NA	Inter-CpG-island
chr4	119394920	119367647	119404332	NA	Intergenic
chr4	119394920	119304853	119450590	NA	Inter-CpG-island
chr4	119394920	119367647	119404332	NA	Intergenic
chr4	119394920	119304853	119450590	NA	Inter-CpG-island
chr4	128957187	128891138	129039040	SCLT1	Intron
chr4	128957187	128891138	128992166	SCLT1	Intron
chr4	128957187	128957125	128959599	SCLT1	Intron
chr4	128957187	128816831	129089193	NA	Inter-CpG-island
chr4	146189739	146189622	146190044	LSM6	Exons
chr4	146189739	146189622	146189781	LSM6	Exons
chr4	146189739	146189622	146190046	LSM6	Exons
chr4	146189739	146189622	146189781	LSM6	Exons
chr4	146189739	146189657	146190044	LSM6	3'UTRs
chr4	146189739	146189657	146189781	LSM6	3'UTRs
chr4	146189739	146189657	146190046	LSM6	3'UTRs
chr4	146189739	146189657	146189781	LSM6	3'UTRs
chr4	146189739	146180411	146517938	NA	Inter-CpG-island
chr4	146189739	146189622	146190044	LSM6	Exons
chr4	146189739	146189622	146189781	LSM6	Exons
chr4	146189739	146189622	146190046	LSM6	Exons
chr4	146189739	146189622	146189781	LSM6	Exons
chr4	146189739	146189657	146190044	LSM6	3'UTRs
chr4	146189739	146189657	146189781	LSM6	3'UTRs
chr4	146189739	146189657	146190046	LSM6	3'UTRs
chr4	146189739	146189657	146189781	LSM6	3'UTRs
chr4	146189739	146180411	146517938	NA	Inter-CpG-island
chr4	163529166	163528771	163529770	NA	Promoters
chr4	163529166	163499035	164184281	NA	Inter-CpG-island
chr4	168430768	168322674	168476198	NA	Inter-CpG-island
chr4	177438565	177438085	177440084	NA	CpG-shelves
chr4	184716264	184714942	184718941	CENPU	1 to 5kb
chr4	184716264	184653827	184729350	NA	Inter-CpG-island
chr5	1632826	1611468	1708784	NA	Intergenic
chr5	1632826	1631455	1633454	NA	CpG-shores
chr5	1616412	1611468	1708784	NA	Intergenic
chr5	1616412	1598913	1629454	NA	Inter-CpG-island
chr5	33461250	33445260	33497948	NA	Inter-CpG-island
chr5	53860315	53824687	53880292	NA	Intergenic
chr5	53860315	53565041	54306101	NA	Inter-CpG-island
chr5	56928658	56927874	56929573	NA	Exons
chr5	56928658	56927874	56929573	NA	First exons
chr5	56928658	56914518	56946707	NA	Inter-CpG-island
chr5	56928658	56927874	56929573	CTD-2310F14.1	lncRNA GENCODE
chr5	56937714	56936307	56940306	NA	1 to 5kb
chr5	56937714	56937699	56938295	MIER3	Intron
chr5	56937714	56937699	56938295	MIER3	Intron
chr5	56937714	56914518	56946707	NA	Inter-CpG-island
chr5	69174096	69173257	69174256	CCNB1	Promoters
chr5	69174096	69172061	69176060	CCNB1	1 to 5kb
chr5	69174096	69171453	69174876	CCNB1	Intron
chr5	69174096	69171314	69185387	NA	Inter-CpG-island
chr5	69306919	69300128	69320236	CCDC125	Intron
chr5	69306919	69239175	69328594	NA	Inter-CpG-island
chr5	70422678	70078523	70444635	NA	Intergenic
chr5	70422678	70419482	70896614	NA	Inter-CpG-island
chr5	70422678	70078523	70444635	NA	Intergenic
chr5	70422678	70419482	70896614	NA	Inter-CpG-island
chr5	71376112	71375899	71379898	NA	1 to 5kb
chr5	71376112	71071915	71451807	NA	Inter-CpG-island
chr5	71376112	71351855	71446342	RP11-136K7.2	lncRNA GENCODE
chr5	71376112	71353487	71446336	RP11-136K7.2	lncRNA GENCODE
chr5	71061420	71061410	71061765	GTF2H2C_2	Exons
chr5	71061420	71061309	71061687	GTF2H2C	Intron
chr5	71061420	71060931	71061687	GTF2H2C	Intron
chr5	71061420	71061309	71061687	GTF2H2C	Intron
chr5	71061420	71061309	71061687	GTF2H2C_2	Intron
chr5	71061420	71060931	71061687	GTF2H2C_2	Intron
chr5	71061420	71061309	71061687	GTF2H2C	Intron
chr5	71061420	71061109	71061508	GTF2H2C_2	Intron-exon boundary
chr5	71061420	70929413	71063561	NA	Inter-CpG-island
chr5	73685044	73630703	73905484	NA	Inter-CpG-island
chr5	74767443	74767372	74768371	GFM2	Promoters
chr5	74767443	74767122	74768121	GFM2	Promoters
chr5	74767443	74767106	74768105	GFM2	Promoters
chr5	74767443	74767147	74768146	GFM2	Promoters
chr5	74767443	74767062	74768061	GFM2	Promoters
chr5	74767443	74767148	74768147	GFM2	Promoters
chr5	74767443	74764298	74768297	NSA2	1 to 5kb
chr5	74767443	74767172	74767571	GFM2	Intron-exon boundary
chr5	74767443	74767401	74769400	NA	CpG-shores
chr5	82278363	82278342	82279341	RPS23	Promoters
chr5	82278363	82278352	82279351	RPS23	Promoters
chr5	82278363	82278355	82279354	RPS23	Promoters
chr5	82278363	82277952	82278951	RPS23	Promoters
chr5	82278363	82278144	82279143	RPS23	Promoters
chr5	82278363	82278356	82279355	RPS23	Promoters
chr5	82278363	82274462	82278461	ATP6AP1L	1 to 5kb
chr5	82278363	82278324	82278577	RPS23	5'UTRs
chr5	82278363	82278324	82278396	RPS23	5'UTRs
chr5	82278363	82278320	82278577	RPS23	Exons
chr5	82278363	82278320	82278396	RPS23	Exons
chr5	82278363	82278320	82278577	RPS23	First exons
chr5	82278363	82278320	82278396	RPS23	First exons
chr5	82278363	82278142	82278541	RPS23	Intron-exon boundary
chr5	82278363	82278152	82278551	RPS23	Intron-exon boundary
chr5	82278363	82278155	82278554	RPS23	Intron-exon boundary
chr5	82278363	82278156	82278555	RPS23	Intron-exon boundary
chr5	82278363	82278197	82278596	RPS23	Intron-exon boundary
chr5	82278363	82278014	82278476	NA	CpG-islands
chr5	82278363	82278342	82279341	RPS23	Promoters
chr5	82278363	82278352	82279351	RPS23	Promoters
chr5	82278363	82278355	82279354	RPS23	Promoters
chr5	82278363	82277952	82278951	RPS23	Promoters
chr5	82278363	82278144	82279143	RPS23	Promoters
chr5	82278363	82278356	82279355	RPS23	Promoters
chr5	82278363	82274462	82278461	ATP6AP1L	1 to 5kb
chr5	82278363	82278324	82278577	RPS23	5'UTRs
chr5	82278363	82278324	82278396	RPS23	5'UTRs
chr5	82278363	82278320	82278577	RPS23	Exons
chr5	82278363	82278320	82278396	RPS23	Exons
chr5	82278363	82278320	82278577	RPS23	First exons
chr5	82278363	82278320	82278396	RPS23	First exons
chr5	82278363	82278142	82278541	RPS23	Intron-exon boundary
chr5	82278363	82278152	82278551	RPS23	Intron-exon boundary
chr5	82278363	82278155	82278554	RPS23	Intron-exon boundary
chr5	82278363	82278156	82278555	RPS23	Intron-exon boundary
chr5	82278363	82278197	82278596	RPS23	Intron-exon boundary
chr5	82278363	82278014	82278476	NA	CpG-islands
chr5	96766240	96763948	96767947	CAST	1 to 5kb
chr5	96766240	96763229	96776403	ERAP1	Intron
chr5	96766240	96707181	96803398	NA	Inter-CpG-island
chr5	96793809	96793672	96794671	ERAP1	Promoters
chr5	96793809	96791627	96795626	ERAP1	1 to 5kb
chr5	96793809	96793472	96793871	ERAP1	Intron-exon boundary
chr5	96793809	96707181	96803398	NA	Inter-CpG-island
chr5	96793809	96793672	96794671	ERAP1	Promoters
chr5	96793809	96791627	96795626	ERAP1	1 to 5kb
chr5	96793809	96793472	96793871	ERAP1	Intron-exon boundary
chr5	96793809	96707181	96803398	NA	Inter-CpG-island
chr5	96788744	96787761	96791760	ERAP1	1 to 5kb
chr5	96788744	96707181	96803398	NA	Inter-CpG-island
chr5	96895296	96891403	96895402	ERAP2	1 to 5kb
chr5	96895296	96891572	96895571	ERAP2	1 to 5kb
chr5	96895296	96873379	96934121	NA	Intron
chr5	96895296	96812183	96930732	NA	Inter-CpG-island
chr5	96895296	96814028	96935809	CTD-2260A17.2	lncRNA GENCODE
chr5	96895296	96891403	96895402	ERAP2	1 to 5kb
chr5	96895296	96891572	96895571	ERAP2	1 to 5kb
chr5	96895296	96873379	96934121	NA	Intron
chr5	96895296	96812183	96930732	NA	Inter-CpG-island
chr5	96895296	96814028	96935809	CTD-2260A17.2	lncRNA GENCODE
chr5	132486380	132483382	132487381	NA	1 to 5kb
chr5	132486380	132483085	132487130	IRF1	Exons
chr5	132486380	132486123	132486686	IRF1	Exons
chr5	132486380	132484498	132486556	IRF1	Intron
chr5	132486380	132485717	132486556	IRF1	Intron
chr5	132486380	132486374	132486556	IRF1	Intron
chr5	132486380	132486150	132488149	NA	CpG-shelves
chr5	138824367	138823677	138824676	CTNNA1	Promoters
chr5	138824367	138823768	138824767	CTNNA1	Promoters
chr5	138824367	138822627	138826626	CTNNA1	1 to 5kb
chr5	138824367	138758148	139194180	NA	Inter-CpG-island
chr5	139439612	139439527	139440526	DNAJC18	Promoters
chr5	139439612	139439502	139440501	DNAJC18	Promoters
chr5	139439612	139439460	139440459	DNAJC18	Promoters
chr5	139439612	139438561	139442560	DNAJC18	1 to 5kb
chr5	139439612	139439493	139442286	DNAJC18	Intron
chr5	139439612	139439493	139443684	DNAJC18	Intron
chr5	139439612	139439493	139442286	DNAJC18	Intron
chr5	139439612	139439260	139439659	DNAJC18	Intron-exon boundary
chr5	139439612	139439302	139439701	DNAJC18	Intron-exon boundary
chr5	139439612	139439327	139439726	DNAJC18	Intron-exon boundary
chr5	139439612	139408224	139513874	NA	Inter-CpG-island
chr5	140194465	140194446	140194465	CYSTM1	5'UTRs
chr5	140194465	140175286	140243304	CYSTM1	Intron
chr5	140194465	140179873	140341944	NA	Inter-CpG-island
chr5	141247003	141246381	141250380	NA	1 to 5kb
chr5	141247003	141243200	141247199	NA	1 to 5kb
chr5	141247003	141243180	141247179	NA	1 to 5kb
chr5	141247003	141245579	141247942	PCDHB15	CDS
chr5	141247003	141245349	141249365	PCDHB15	Exons
chr5	141247003	141245349	141249365	PCDHB15	First exons
chr5	141247003	141246876	141247805	NA	CpG-islands
chr5	146120433	146120117	146120516	NA	Intron-exon boundary
chr5	146120433	145940792	146199161	NA	Inter-CpG-island
chr5	146128894	146128882	146129281	LARS	Intron-exon boundary
chr5	146128894	145940792	146199161	NA	Inter-CpG-island
chr5	151801060	151776526	151920664	NA	Inter-CpG-island
chr5	168700865	168697312	168701311	SLIT3	1 to 5kb
chr5	168700865	168583914	169296424	NA	Inter-CpG-island
chr5	170788489	170788143	170789142	GABRP	Promoters
chr5	170788489	170763515	170788573	GABRP	Intron
chr5	170788489	170764431	170788573	GABRP	Intron
chr5	170788489	170765383	170788573	GABRP	Intron
chr5	170788489	170772655	170788573	GABRP	Intron
chr5	170788489	170788342	170788554	NA	Intron
chr5	170788489	170788142	170788541	NA	Intron-exon boundary
chr5	170788489	170788451	170788850	NA	Intron-exon boundary
chr5	170788489	170748795	170857874	NA	Inter-CpG-island
chr5	170788489	170767204	170788650	CTC-455F18.1	lncRNA GENCODE
chr5	173146764	173146040	173150039	NA	1 to 5kb
chr5	173146764	173061411	173224836	NA	Inter-CpG-island
chr5	177404118	177403406	177404405	GRK6	Promoters
chr5	177404118	177403751	177404750	F12	Promoters
chr5	177404118	177403527	177404526	F12	Promoters
chr5	177404118	177401637	177405636	PFN3	1 to 5kb
chr5	177404118	177403481	177404472	F12	Exons
chr5	177404118	177403481	177404472	F12	First exons
chr5	177404118	177403527	177430871	GRK6	Intron
chr5	177404118	177403274	177404638	NA	CpG-islands
chr5	177404118	177403406	177404405	GRK6	Promoters
chr5	177404118	177403751	177404750	F12	Promoters
chr5	177404118	177403527	177404526	F12	Promoters
chr5	177404118	177401637	177405636	PFN3	1 to 5kb
chr5	177404118	177403481	177404472	F12	Exons
chr5	177404118	177403481	177404472	F12	First exons
chr5	177404118	177403527	177430871	GRK6	Intron
chr5	177404118	177403274	177404638	NA	CpG-islands
chr5	177631765	177619755	177677293	NA	Intergenic
chr5	177631765	177612660	177667632	NA	Inter-CpG-island
chr5	177631765	177619755	177677293	NA	Intergenic
chr5	177631765	177612660	177667632	NA	Inter-CpG-island
chr5	177878796	177876195	177903464	NA	Intergenic
chr5	177878796	177877955	177879954	NA	CpG-shelves
chr5	180792304	180784782	180793097	MGAT1	Exons
chr5	180792304	180790543	180793097	MGAT1	Exons
chr5	180792304	180791482	180793097	MGAT1	Exons
chr5	180792304	180792007	180792883	NA	CpG-islands
chr5	181003797	181002281	181006280	NA	1 to 5kb
chr5	181003797	181002786	181003855	BTNL3	Intron
chr5	181003797	181003656	181004055	BTNL3	Intron-exon boundary
chr5	181003797	180974564	181048584	NA	Inter-CpG-island
chr5	181260427	181260212	181261211	TRIM52-AS1	Promoters
chr5	181260427	181260222	181261221	TRIM52-AS1	Promoters
chr5	181260427	181260224	181261223	TRIM52-AS1	Promoters
chr5	181260427	181260195	181261194	TRIM52	Promoters
chr5	181260427	181260258	181261257	TRIM52	Promoters
chr5	181260427	181260325	181261324	TRIM52	Promoters
chr5	181260427	181258634	181262633	TRIM52-AS1	1 to 5kb
chr5	181260427	181260001	181260813	TRIM52	CDS
chr5	181260427	181260001	181261118	TRIM52	Exons
chr5	181260427	181256387	181261139	NA	Exons
chr5	181260427	181260001	181261081	TRIM52	Exons
chr5	181260427	181260001	181261118	TRIM52	First exons
chr5	181260427	181256387	181261139	NA	First exons
chr5	181260427	181260001	181261081	TRIM52	First exons
chr5	181260427	181247387	181271572	CTC-338M12.4	Intron
chr5	181260427	181260058	181260457	TRIM52	Intron-exon boundary
chr5	181260427	181260125	181260524	TRIM52	Intron-exon boundary
chr5	181260427	181259050	181261049	NA	CpG-shores
chr5	181260427	181246523	181272167	CTC-338M12.4	lncRNA GENCODE
chr6	2873557	2857996	2876292	SERPINB9P1	Intron
chr6	2873557	2855691	2876292	SERPINB9P1	Intron
chr6	2873557	2873367	2875366	NA	CpG-shores
chr6	2873557	2854657	2881407	SERPINB9P1	lncRNA GENCODE
chr6	2873557	2854926	2876510	SERPINB9P1	lncRNA GENCODE
chr6	2873557	2857996	2876292	SERPINB9P1	Intron
chr6	2873557	2855691	2876292	SERPINB9P1	Intron
chr6	2873557	2873367	2875366	NA	CpG-shores
chr6	2873557	2854657	2881407	SERPINB9P1	lncRNA GENCODE
chr6	2873557	2854926	2876510	SERPINB9P1	lncRNA GENCODE
chr6	3006453	3003790	3006467	NQO2	Intron
chr6	3006453	3000368	3006467	NQO2	Intron
chr6	3006453	3004260	3006467	NQO2	Intron
chr6	3006453	3004287	3059576	NA	Inter-CpG-island
chr6	4074378	4074209	4078208	C6orf201	1 to 5kb
chr6	4074378	4074217	4078216	C6orf201	1 to 5kb
chr6	4074378	4073343	4087009	FAM217A	Intron
chr6	4074378	4073508	4074442	FAM217A	Intron
chr6	4074378	4073508	4084577	FAM217A	Intron
chr6	4074378	4073508	4074576	FAM217A	Intron
chr6	4074378	4025771	4074817	NA	Inter-CpG-island
chr6	6589044	6588194	6592193	LY86-AS1	1 to 5kb
chr6	6589044	6569490	6622631	LY86-AS1	Intron
chr6	6589044	6564389	6591155	LY86-AS1	Intron
chr6	6589044	6550998	7047262	NA	Inter-CpG-island
chr6	6589044	6346465	6622744	LY86-AS1	lncRNA GENCODE
chr6	6589044	6360591	6622695	LY86-AS1	lncRNA GENCODE
chr6	10724710	10723242	10725906	TMEM14C	Intron
chr6	10724710	10723242	10724960	TMEM14C	Intron
chr6	10724710	10724634	10724960	TMEM14C	Intron
chr6	10724710	10724356	10724755	TMEM14C	Intron-exon boundary
chr6	10724710	10724370	10724769	TMEM14C	Intron-exon boundary
chr6	10724710	10723377	10725376	NA	CpG-shores
chr6	13285970	13284442	13288441	LOC100130357	1 to 5kb
chr6	13285970	13283563	13286145	PHACTR1	Intron
chr6	13285970	13267836	13305061	TBC1D7-LOC100130357	Intron
chr6	13285970	13281554	13294795	TBC1D7-LOC100130357	Intron
chr6	13285970	13285946	13286345	PHACTR1	Intron-exon boundary
chr6	13285970	13018972	13324354	NA	Inter-CpG-island
chr6	13285970	13279295	13295586	RP1-257A7.4	lncRNA GENCODE
chr6	13285970	13280960	13295311	RP1-257A7.4	lncRNA GENCODE
chr6	25726393	25725909	25726908	HIST1H2BA	Promoters
chr6	25726393	25726132	25726527	HIST1H2AA	CDS
chr6	25726393	25726132	25726527	HIST1H2AA	Exons
chr6	25726393	25726132	25726527	HIST1H2AA	First exons
chr6	25726393	25726328	25726727	HIST1H2AA	Intron-exon boundary
chr6	25726393	25726226	25726494	NA	CpG-islands
chr6	26376640	26376529	26378318	BTN3A2	Exons
chr6	26376640	26376329	26376728	BTN3A2	Intron-exon boundary
chr6	26376640	26376529	26378318	BTN3A2	3'UTRs
chr6	26376640	26289713	26454081	NA	Inter-CpG-island
chr6	26896691	26767030	26951991	NA	Intergenic
chr6	26896691	26895998	26897997	NA	CpG-shores
chr6	28126953	28126922	28129429	ZSCAN16	Intron
chr6	28126953	28125820	28136744	ZSCAN16-AS1	Intron
chr6	28126953	28123212	28136744	ZSCAN16-AS1	Intron
chr6	28126953	28126583	28126982	ZSCAN16	Intron-exon boundary
chr6	28126953	28109149	28132678	NA	Inter-CpG-island
chr6	28126953	28121795	28137293	ZSCAN16-AS1	lncRNA GENCODE
chr6	28126953	28121798	28136866	ZSCAN16-AS1	lncRNA GENCODE
chr6	28149665	28146162	28203503	NA	Inter-CpG-island
chr6	28391393	28387665	28395346	NA	Inter-CpG-island
chr6	28783950	28663318	28837868	NA	Intergenic
chr6	28783950	28782092	28784091	NA	CpG-shelves
chr6	29676856	29676078	29677281	ZFP57	Intron
chr6	29676856	29676714	29677113	ZFP57	Intron-exon boundary
chr6	29676856	29654198	29719328	NA	Inter-CpG-island
chr6	29744944	29738887	29747147	HLA-F-AS1	Intron
chr6	29744944	29738887	29745472	HLA-F-AS1	Intron
chr6	29744944	29744691	29746690	NA	CpG-shelves
chr6	29744944	29726601	29749049	HLA-F-AS1	lncRNA GENCODE
chr6	29744944	29735028	29748993	HLA-F-AS1	lncRNA GENCODE
chr6	29745688	29745371	29749370	NA	1 to 5kb
chr6	29745688	29745473	29745727	HLA-F-AS1	Exons
chr6	29745688	29738887	29747147	HLA-F-AS1	Intron
chr6	29745688	29745528	29745927	HLA-F-AS1	Intron-exon boundary
chr6	29745688	29744691	29746690	NA	CpG-shelves
chr6	29745688	29726601	29749049	HLA-F-AS1	lncRNA GENCODE
chr6	29745688	29735028	29748993	HLA-F-AS1	lncRNA GENCODE
chr6	29943827	29943591	29945590	NA	CpG-shores
chr6	29943827	29943591	29945590	NA	CpG-shores
chr6	29943279	29942855	29943284	HLA-A	Intron
chr6	29943279	29943085	29943484	HLA-A	Intron-exon boundary
chr6	29943279	29942425	29943590	NA	CpG-islands
chr6	29943193	29942855	29943284	HLA-A	Intron
chr6	29943193	29943027	29943267	HLA-A	Intron
chr6	29943193	29943085	29943484	HLA-A	Intron-exon boundary
chr6	29943193	29942425	29943590	NA	CpG-islands
chr6	29889633	29878784	29936259	NA	Intergenic
chr6	29889633	29888789	29890788	NA	CpG-shores
chr6	29943279	29942855	29943284	HLA-A	Intron
chr6	29943279	29943085	29943484	HLA-A	Intron-exon boundary
chr6	29943279	29942425	29943590	NA	CpG-islands
chr6	29942601	29942404	29942626	HLA-A	Exons
chr6	29942601	29942245	29942626	HLA-A	Exons
chr6	29942601	29942470	29942626	HLA-A	Exons
chr6	29942601	29942548	29942626	HLA-A	Exons
chr6	29942601	29942549	29942626	HLA-A	Exons
chr6	29942601	29942552	29942626	HLA-A	Exons
chr6	29942601	29942245	29942626	HLA-A	First exons
chr6	29942601	29942470	29942626	HLA-A	First exons
chr6	29942601	29942548	29942626	HLA-A	First exons
chr6	29942601	29942549	29942626	HLA-A	First exons
chr6	29942601	29942552	29942626	HLA-A	First exons
chr6	29942601	29942204	29942603	HLA-A	Intron-exon boundary
chr6	29942601	29942425	29943590	NA	CpG-islands
chr6	29944818	29944500	29945091	HLA-A	Exons
chr6	29944818	29944617	29945058	HLA-A	Intron
chr6	29944818	29944635	29945058	HLA-A	Intron
chr6	29944818	29944617	29945058	HLA-A	Intron
chr6	29944818	29944398	29945450	HLA-A	Intron
chr6	29944818	29944617	29945062	HLA-A	Intron
chr6	29944818	29944635	29945058	HLA-A	Intron
chr6	29944818	29944617	29945058	HLA-A	Intron
chr6	29944818	29943591	29945590	NA	CpG-shores
chr6	29928491	29878784	29936259	NA	Intergenic
chr6	29928491	29927341	29929340	NA	CpG-shores
chr6	29972329	29970112	29974111	HCG9	1 to 5kb
chr6	29972329	29960757	29972624	NA	Inter-CpG-island
chr6	29659172	29657298	29659318	MOG	Intron
chr6	29659172	29657298	29659323	MOG	Intron
chr6	29659172	29657298	29666151	MOG	Intron
chr6	29659172	29659124	29659523	MOG	Intron-exon boundary
chr6	29659172	29654198	29719328	NA	Inter-CpG-island
chr6	29944990	29944500	29945091	HLA-A	Exons
chr6	29944990	29944617	29945058	HLA-A	Intron
chr6	29944990	29944635	29945058	HLA-A	Intron
chr6	29944990	29944617	29945058	HLA-A	Intron
chr6	29944990	29944398	29945450	HLA-A	Intron
chr6	29944990	29944617	29945062	HLA-A	Intron
chr6	29944990	29944635	29945058	HLA-A	Intron
chr6	29944990	29944617	29945058	HLA-A	Intron
chr6	29944990	29944863	29945262	HLA-A	Intron-exon boundary
chr6	29944990	29943591	29945590	NA	CpG-shores
chr6	30031757	30030916	30034915	NA	1 to 5kb
chr6	30031757	30002733	30058114	ZNRD1ASP	Intron
chr6	30031757	30021762	30058114	ZNRD1ASP	Intron
chr6	30031757	30021762	30034907	ZNRD1ASP	Intron
chr6	30031757	30002733	30034907	ZNRD1ASP	Intron
chr6	30031757	30011593	30057158	NA	Inter-CpG-island
chr6	30031757	30001011	30060928	ZNRD1-AS1	lncRNA GENCODE
chr6	30031757	30001011	30061143	ZNRD1-AS1	lncRNA GENCODE
chr6	30031757	30001011	30061144	ZNRD1-AS1	lncRNA GENCODE
chr6	30031757	30001011	30061184	ZNRD1-AS1	lncRNA GENCODE
chr6	30031757	30012099	30035015	ZNRD1-AS1	lncRNA GENCODE
chr6	30031757	30019770	30061640	ZNRD1-AS1	lncRNA GENCODE
chr6	29942412	29941470	29942469	HLA-A	Promoters
chr6	29942412	29941548	29942547	HLA-A	Promoters
chr6	29942412	29941549	29942548	HLA-A	Promoters
chr6	29942412	29941552	29942551	HLA-A	Promoters
chr6	29942412	29942404	29942553	HLA-A	5'UTRs
chr6	29942412	29942245	29942553	HLA-A	5'UTRs
chr6	29942412	29942404	29942626	HLA-A	Exons
chr6	29942412	29942245	29942626	HLA-A	Exons
chr6	29942412	29942245	29942626	HLA-A	First exons
chr6	29942412	29942204	29942603	HLA-A	Intron-exon boundary
chr6	29942412	29940425	29942424	NA	CpG-shores
chr6	29942412	29941470	29942469	HLA-A	Promoters
chr6	29942412	29941548	29942547	HLA-A	Promoters
chr6	29942412	29941549	29942548	HLA-A	Promoters
chr6	29942412	29941552	29942551	HLA-A	Promoters
chr6	29942412	29942404	29942553	HLA-A	5'UTRs
chr6	29942412	29942245	29942553	HLA-A	5'UTRs
chr6	29942412	29942404	29942626	HLA-A	Exons
chr6	29942412	29942245	29942626	HLA-A	Exons
chr6	29942412	29942245	29942626	HLA-A	First exons
chr6	29942412	29942204	29942603	HLA-A	Intron-exon boundary
chr6	29942412	29940425	29942424	NA	CpG-shores
chr6	29942973	29942855	29943284	HLA-A	Intron
chr6	29942973	29942425	29943590	NA	CpG-islands
chr6	30064718	30061709	30065708	PPP1R11	1 to 5kb
chr6	30064718	30062088	30066087	PPP1R11	1 to 5kb
chr6	30064718	30062205	30066204	PPP1R11	1 to 5kb
chr6	30064718	30062543	30066542	PPP1R11	1 to 5kb
chr6	30064718	30062576	30066575	PPP1R11	1 to 5kb
chr6	30064718	30063206	30067205	PPP1R11	1 to 5kb
chr6	30064718	30061929	30065928	ZNRD1ASP	1 to 5kb
chr6	30064718	30062144	30066143	ZNRD1ASP	1 to 5kb
chr6	30064718	30062145	30066144	ZNRD1ASP	1 to 5kb
chr6	30064718	30062185	30066184	ZNRD1ASP	1 to 5kb
chr6	30064718	30062641	30066640	ZNRD1ASP	1 to 5kb
chr6	30064718	30062190	30066189	ZNRD1ASP	1 to 5kb
chr6	30064718	30062180	30066179	ZNRD1ASP	1 to 5kb
chr6	30064718	30061980	30065979	ZNRD1ASP	1 to 5kb
chr6	30064718	30063419	30065418	NA	CpG-shelves
chr6	29943193	29942855	29943284	HLA-A	Intron
chr6	29943193	29943027	29943267	HLA-A	Intron
chr6	29943193	29943085	29943484	HLA-A	Intron-exon boundary
chr6	29943193	29942425	29943590	NA	CpG-islands
chr6	30006723	30002733	30058114	ZNRD1ASP	Intron
chr6	30006723	30002733	30021666	ZNRD1ASP	Intron
chr6	30006723	30003369	30007222	ZNRD1ASP	Intron
chr6	30006723	30002733	30034907	ZNRD1ASP	Intron
chr6	30006723	30006443	30007592	NA	CpG-islands
chr6	30006723	30001011	30060928	ZNRD1-AS1	lncRNA GENCODE
chr6	30006723	30001011	30061143	ZNRD1-AS1	lncRNA GENCODE
chr6	30006723	30001011	30061144	ZNRD1-AS1	lncRNA GENCODE
chr6	30006723	30001011	30061184	ZNRD1-AS1	lncRNA GENCODE
chr6	29889471	29878784	29936259	NA	Intergenic
chr6	29889471	29888789	29890788	NA	CpG-shores
chr6	30259806	30254465	30326008	HCG17	Intron
chr6	30259806	30259543	30260478	NA	CpG-islands
chr6	30259806	30234039	30326134	HCG17	lncRNA GENCODE
chr6	29889471	29878784	29936259	NA	Intergenic
chr6	29889471	29888789	29890788	NA	CpG-shores
chr6	30329752	30327135	30331134	HCG17	1 to 5kb
chr6	30329752	30327405	30331404	HCG18	1 to 5kb
chr6	30329752	30327388	30331387	HCG18	1 to 5kb
chr6	30329752	30327335	30331334	HCG18	1 to 5kb
chr6	30329752	30327348	30331347	HCG18	1 to 5kb
chr6	30329752	30327377	30331376	HCG18	1 to 5kb
chr6	30329752	30327387	30331386	HCG18	1 to 5kb
chr6	30329752	30328151	30332150	HCG18	1 to 5kb
chr6	30329752	30327867	30331866	HCG18	1 to 5kb
chr6	30329752	30327898	30331897	HCG18	1 to 5kb
chr6	30329752	30327364	30331363	HCG18	1 to 5kb
chr6	30329752	30327138	30331137	HCG17	1 to 5kb
chr6	30329752	30329318	30329770	TRIM39-RPP21	CDS
chr6	30329752	30329529	30329770	TRIM39-RPP21	CDS
chr6	30329752	30329311	30329770	TRIM39-RPP21	Exons
chr6	30329752	30329529	30329770	TRIM39-RPP21	Exons
chr6	30329752	30329529	30329770	TRIM39-RPP21	First exons
chr6	30329752	30329295	30331294	NA	CpG-shelves
chr6	31111459	31109750	31113749	PSORS1C1	1 to 5kb
chr6	31111459	31109773	31113772	PSORS1C1	1 to 5kb
chr6	31111459	31109825	31113824	PSORS1C1	1 to 5kb
chr6	31111459	31109834	31113833	PSORS1C1	1 to 5kb
chr6	31111459	31109839	31113838	PSORS1C1	1 to 5kb
chr6	31111459	31111381	31112291	C6orf15	CDS
chr6	31111459	31111223	31112291	C6orf15	Exons
chr6	31111459	30959787	31154307	NA	Inter-CpG-island
chr6	31117187	31113560	31117559	C6orf15	1 to 5kb
chr6	31117187	31116025	31117529	CDSN	CDS
chr6	31117187	31115136	31118820	PSORS1C1	Exons
chr6	31117187	31117090	31117299	PSORS1C1	Exons
chr6	31117187	31115090	31117529	CDSN	Exons
chr6	31117187	31114892	31125678	PSORS1C1	Intron
chr6	31117187	31114892	31139640	PSORS1C1	Intron
chr6	31117187	31114892	31125675	PSORS1C1	Intron
chr6	31117187	31114892	31125738	PSORS1C1	Intron
chr6	31117187	31114892	31138358	PSORS1C1	Intron
chr6	31117187	31116890	31117289	PSORS1C1	Intron-exon boundary
chr6	31117187	30959787	31154307	NA	Inter-CpG-island
chr6	31271558	31270667	31274666	HLA-C	1 to 5kb
chr6	31271558	31271423	31275422	HLA-C	1 to 5kb
chr6	31271558	31271073	31272050	HLA-C	Exons
chr6	31271558	31271099	31271868	HLA-C	Exons
chr6	31271558	31271073	31272050	HLA-C	First exons
chr6	31271558	31271332	31271598	HLA-C	Intron
chr6	31271558	31271075	31272343	NA	CpG-islands
chr6	31272119	31272051	31273050	HLA-C	Promoters
chr6	31272119	31272106	31273105	HLA-C	Promoters
chr6	31272119	31272070	31273069	HLA-C	Promoters
chr6	31272119	31272091	31273090	HLA-C	Promoters
chr6	31272119	31270667	31274666	HLA-C	1 to 5kb
chr6	31272119	31271423	31275422	HLA-C	1 to 5kb
chr6	31272119	31271599	31272130	HLA-C	Exons
chr6	31272119	31271599	31272130	HLA-C	First exons
chr6	31272119	31271851	31272250	HLA-C	Intron-exon boundary
chr6	31272119	31271870	31272269	HLA-C	Intron-exon boundary
chr6	31272119	31271891	31272290	HLA-C	Intron-exon boundary
chr6	31272119	31271906	31272305	HLA-C	Intron-exon boundary
chr6	31272119	31271931	31272330	HLA-C	Intron-exon boundary
chr6	31272119	31271075	31272343	NA	CpG-islands
chr6	31355243	31354807	31355806	HLA-B	Promoters
chr6	31355243	31355077	31356076	HLA-B	Promoters
chr6	31355243	31355224	31355316	MIR6891	Exons
chr6	31355243	31355224	31355316	MIR6891	First exons
chr6	31355243	31354877	31355276	HLA-B	Intron-exon boundary
chr6	31355243	31355117	31355516	MIR6891	Intron-exon boundary
chr6	31355243	31354169	31356168	NA	CpG-shores
chr6	31411200	31400764	31463122	HCP5	Intron
chr6	31411200	31410798	31411946	MICA	Intron
chr6	31411200	31407902	31489908	NA	Inter-CpG-island
chr6	31411200	31400702	31465809	HCP5	lncRNA GENCODE
chr6	31411843	31411360	31411946	MICA	Intron
chr6	31411843	31400764	31463122	HCP5	Intron
chr6	31411843	31411360	31411946	MICA	Intron
chr6	31411843	31410798	31411946	MICA	Intron
chr6	31411843	31407902	31489908	NA	Inter-CpG-island
chr6	31411843	31400702	31465809	HCP5	lncRNA GENCODE
chr6	31499102	31497791	31501790	NA	1 to 5kb
chr6	31499102	31494996	31505616	MICB	Intron
chr6	31499102	31498412	31500411	NA	CpG-shores
chr6	31689977	31689390	31693389	ABHD16A	1 to 5kb
chr6	31689977	31689322	31693321	ABHD16A	1 to 5kb
chr6	31689977	31689304	31693303	ABHD16A	1 to 5kb
chr6	31689977	31687516	31698816	NA	Inter-CpG-island
chr6	31979683	31979391	31980390	STK19	Promoters
chr6	31979683	31977024	31981023	C4B	1 to 5kb
chr6	31979683	31977068	31981067	C4A	1 to 5kb
chr6	31979683	31977843	31981842	C4A	1 to 5kb
chr6	31979683	31977881	31981880	C4A	1 to 5kb
chr6	31979683	31979414	31980548	STK19	Exons
chr6	31979683	31979414	31979722	STK19	Exons
chr6	31979683	31979414	31979862	STK19	Exons
chr6	31979683	31978999	31980450	STK19	Intron
chr6	31979683	31976783	32075037	NA	Inter-CpG-island
chr6	31979060	31975391	31979390	STK19	1 to 5kb
chr6	31979060	31977024	31981023	C4B	1 to 5kb
chr6	31979060	31977068	31981067	C4A	1 to 5kb
chr6	31979060	31977843	31981842	C4A	1 to 5kb
chr6	31979060	31977881	31981880	C4A	1 to 5kb
chr6	31979060	31978999	31980450	STK19	Intron
chr6	31979060	31979009	31979413	STK19	Intron
chr6	31979060	31976783	32075037	NA	Inter-CpG-island
chr6	32519398	32519370	32519651	HLA-DRB5	CDS
chr6	32519398	32519370	32519651	HLA-DRB5	Exons
chr6	32519398	32517965	32519964	NA	CpG-shelves
chr6	32553513	32551091	32555090	NA	1 to 5kb
chr6	32553513	32553060	32580246	HLA-DRB1	Intron
chr6	32553513	32526352	32580073	NA	Inter-CpG-island
chr6	32553456	32551091	32555090	NA	1 to 5kb
chr6	32553456	32553060	32580246	HLA-DRB1	Intron
chr6	32553456	32526352	32580073	NA	Inter-CpG-island
chr6	32581819	32581557	32581833	HLA-DRB1	CDS
chr6	32581819	32581557	32581838	HLA-DRB1	CDS
chr6	32581819	32581557	32581833	HLA-DRB1	Exons
chr6	32581819	32581557	32581838	HLA-DRB1	Exons
chr6	32581819	32581634	32582033	HLA-DRB1	Intron-exon boundary
chr6	32581819	32581639	32582038	HLA-DRB1	Intron-exon boundary
chr6	32581819	32580074	32582073	NA	CpG-shelves
chr6	32473499	32445047	32517342	NA	Intergenic
chr6	32473499	32200607	32517964	NA	Inter-CpG-island
chr6	32637497	32637459	32637531	NA	CDS
chr6	32637497	32637421	32637531	NA	Exons
chr6	32637497	32637357	32637540	HLA-DQA1	Exons
chr6	32637497	32637401	32637540	HLA-DQA1	Exons
chr6	32637497	32637406	32637540	HLA-DQA1	Exons
chr6	32637497	32637420	32637540	HLA-DQA1	Exons
chr6	32637497	32637427	32637540	HLA-DQA1	Exons
chr6	32637497	32637431	32637540	HLA-DQA1	Exons
chr6	32637497	32637357	32637540	HLA-DQA1	First exons
chr6	32637497	32637401	32637540	HLA-DQA1	First exons
chr6	32637497	32637406	32637540	HLA-DQA1	First exons
chr6	32637497	32637420	32637540	HLA-DQA1	First exons
chr6	32637497	32637427	32637540	HLA-DQA1	First exons
chr6	32637497	32637431	32637540	HLA-DQA1	First exons
chr6	32637497	32637221	32637620	NA	Intron-exon boundary
chr6	32637497	32588555	32660380	NA	Inter-CpG-island
chr6	32662070	32661441	32665440	HLA-DQB1	1 to 5kb
chr6	32662070	32662054	32662085	HLA-DQB1	CDS
chr6	32662070	32661347	32665067	HLA-DQB1	Exons
chr6	32662070	32661967	32662085	HLA-DQB1	Exons
chr6	32662070	32660098	32662353	NA	Intron
chr6	32662070	32661886	32662285	HLA-DQB1	Intron-exon boundary
chr6	32662070	32660381	32662380	NA	CpG-shelves
chr6	32662070	32661441	32665440	HLA-DQB1	1 to 5kb
chr6	32662070	32662054	32662085	HLA-DQB1	CDS
chr6	32662070	32661347	32665067	HLA-DQB1	Exons
chr6	32662070	32661967	32662085	HLA-DQB1	Exons
chr6	32662070	32660098	32662353	NA	Intron
chr6	32662070	32661886	32662285	HLA-DQB1	Intron-exon boundary
chr6	32662070	32660381	32662380	NA	CpG-shelves
chr6	32637430	32636431	32637430	HLA-DQA1	Promoters
chr6	32637430	32637421	32637458	NA	5'UTRs
chr6	32637430	32637357	32637458	HLA-DQA1	5'UTRs
chr6	32637430	32637401	32637458	HLA-DQA1	5'UTRs
chr6	32637430	32637406	32637458	HLA-DQA1	5'UTRs
chr6	32637430	32637420	32637458	HLA-DQA1	5'UTRs
chr6	32637430	32637427	32637458	HLA-DQA1	5'UTRs
chr6	32637430	32637421	32637531	NA	Exons
chr6	32637430	32637357	32637540	HLA-DQA1	Exons
chr6	32637430	32637401	32637540	HLA-DQA1	Exons
chr6	32637430	32637406	32637540	HLA-DQA1	Exons
chr6	32637430	32637420	32637540	HLA-DQA1	Exons
chr6	32637430	32637427	32637540	HLA-DQA1	Exons
chr6	32637430	32637357	32637540	HLA-DQA1	First exons
chr6	32637430	32637401	32637540	HLA-DQA1	First exons
chr6	32637430	32637406	32637540	HLA-DQA1	First exons
chr6	32637430	32637420	32637540	HLA-DQA1	First exons
chr6	32637430	32637427	32637540	HLA-DQA1	First exons
chr6	32637430	32637221	32637620	NA	Intron-exon boundary
chr6	32637430	32588555	32660380	NA	Inter-CpG-island
chr6	32662025	32661441	32665440	HLA-DQB1	1 to 5kb
chr6	32662025	32661347	32665067	HLA-DQB1	Exons
chr6	32662025	32661967	32662085	HLA-DQB1	Exons
chr6	32662025	32660098	32662353	NA	Intron
chr6	32662025	32661886	32662285	HLA-DQB1	Intron-exon boundary
chr6	32662025	32661967	32662053	HLA-DQB1	3'UTRs
chr6	32662025	32660381	32662380	NA	CpG-shelves
chr6	32829190	32816953	32829399	TAP2	Intron
chr6	32829190	32822319	32829399	TAP2	Intron
chr6	32829190	32765884	32834506	NA	Inter-CpG-island
chr6	32829190	32816953	32829399	TAP2	Intron
chr6	32829190	32822319	32829399	TAP2	Intron
chr6	32829190	32765884	32834506	NA	Inter-CpG-island
chr6	33080689	33079941	33080940	NA	Promoters
chr6	33080689	33080672	33080935	HLA-DPB1	CDS
chr6	33080689	33080689	33080935	HLA-DPB1	CDS
chr6	33080689	33080672	33080935	HLA-DPB1	CDS
chr6	33080689	33080680	33080710	HLA-DPA1	5'UTRs
chr6	33080689	33080680	33080767	HLA-DPA1	5'UTRs
chr6	33080689	33080680	33080775	HLA-DPA1	5'UTRs
chr6	33080689	33080672	33080935	HLA-DPB1	Exons
chr6	33080689	33080672	33081232	HLA-DPB1	Exons
chr6	33080689	33080443	33080935	HLA-DPB1	Exons
chr6	33080689	33080689	33080935	HLA-DPB1	Exons
chr6	33080689	33080672	33080935	HLA-DPB1	Exons
chr6	33080689	33080680	33080710	HLA-DPA1	Exons
chr6	33080689	33080680	33080767	HLA-DPA1	Exons
chr6	33080689	33080680	33080755	HLA-DPA1	Exons
chr6	33080689	33080680	33080775	HLA-DPA1	Exons
chr6	33080689	33080443	33080935	HLA-DPB1	First exons
chr6	33080689	33080672	33080935	HLA-DPB1	First exons
chr6	33080689	33080680	33080710	HLA-DPA1	First exons
chr6	33080689	33080680	33080767	HLA-DPA1	First exons
chr6	33080689	33080680	33080755	HLA-DPA1	First exons
chr6	33080689	33080680	33080775	HLA-DPA1	First exons
chr6	33080689	33080489	33080888	HLA-DPB1	Intron-exon boundary
chr6	33080689	33080511	33080910	HLA-DPA1	Intron-exon boundary
chr6	33080689	33080556	33080955	HLA-DPA1	Intron-exon boundary
chr6	33080689	33080568	33080967	HLA-DPA1	Intron-exon boundary
chr6	33080689	33080576	33080975	HLA-DPA1	Intron-exon boundary
chr6	33080689	33080639	33081037	NA	CpG-islands
chr6	33085905	33085779	33085906	HLA-DPB1	CDS
chr6	33085905	33085779	33085906	HLA-DPB1	Exons
chr6	33085905	33085890	33086218	HLA-DPB1	Intron
chr6	33085905	33085038	33112962	NA	Inter-CpG-island
chr6	35121179	35121046	35122045	TCP11	Promoters
chr6	35121179	34893888	35137023	NA	Inter-CpG-island
chr6	42209011	42208948	42210487	MRPS10	Intron
chr6	42209011	42208748	42209147	MRPS10	Intron-exon boundary
chr6	42209011	42182316	42255342	NA	Inter-CpG-island
chr6	42209011	42208948	42210487	MRPS10	Intron
chr6	42209011	42208748	42209147	MRPS10	Intron-exon boundary
chr6	42209011	42182316	42255342	NA	Inter-CpG-island
chr6	42194837	42194821	42194916	GUCA1B	5'UTRs
chr6	42194837	42194614	42194916	GUCA1B	Exons
chr6	42194837	42194614	42194916	GUCA1B	First exons
chr6	42194837	42194717	42195116	GUCA1B	Intron-exon boundary
chr6	42194837	42182316	42255342	NA	Inter-CpG-island
chr6	42963523	42963450	42963534	GNMT	Intron
chr6	42963523	42963128	42963527	GNMT	Intron-exon boundary
chr6	42963523	42963335	42963734	GNMT	Intron-exon boundary
chr6	42963523	42963073	42965072	NA	CpG-shelves
chr6	44303199	44302421	44306420	AARS2	1 to 5kb
chr6	44303199	44273507	44306942	TMEM151B	Intron
chr6	44303199	44273507	44306942	SPATS1	Intron
chr6	44303199	44303176	44303285	AARS2	Intron
chr6	44303199	44302976	44303375	AARS2	Intron-exon boundary
chr6	44303199	44301975	44308981	NA	Inter-CpG-island
chr6	49492265	49492144	49492275	CENPQ	CDS
chr6	49492265	49492144	49493107	CENPQ	Exons
chr6	49492265	49491944	49492343	CENPQ	Intron-exon boundary
chr6	49492265	49467424	49546601	NA	Inter-CpG-island
chr6	52799015	52796315	52799180	GSTA1	Intron
chr6	52799015	52675191	52990766	NA	Inter-CpG-island
chr6	52758016	52757978	52763443	GSTA2	Intron
chr6	52758016	52757778	52758177	GSTA2	Intron-exon boundary
chr6	52758016	52675191	52990766	NA	Inter-CpG-island
chr6	56064549	56062178	56066177	COL21A1	1 to 5kb
chr6	56064549	56064410	56064809	COL21A1	Intron-exon boundary
chr6	56064549	55583295	56243389	NA	Inter-CpG-island
chr6	57937331	57918912	57946073	NA	Intergenic
chr6	57937331	57858166	57957150	NA	Inter-CpG-island
chr6	73482699	73482621	73486597	MTO1	Intron
chr6	73482699	73466147	73516238	NA	Inter-CpG-island
chr6	73482699	73482621	73486597	MTO1	Intron
chr6	73482699	73466147	73516238	NA	Inter-CpG-island
chr6	73644452	73644407	73644603	SLC17A5	CDS
chr6	73644452	73644407	73644603	SLC17A5	Exons
chr6	73644452	73644407	73644463	SLC17A5	Exons
chr6	73644452	73644407	73644463	SLC17A5	First exons
chr6	73644452	73644264	73644663	SLC17A5	Intron-exon boundary
chr6	73644452	73644404	73644803	SLC17A5	Intron-exon boundary
chr6	73644452	73527824	73649478	NA	Inter-CpG-island
chr6	80343925	80343664	80346270	BCKDHB	Exons
chr6	80343925	80343805	80346270	BCKDHB	3'UTRs
chr6	80343925	80110970	81747415	NA	Inter-CpG-island
chr6	85618713	85616235	85620234	SNX14	1 to 5kb
chr6	85618713	85598344	85637832	NA	Inter-CpG-island
chr6	85536991	85534681	85538680	SNX14	1 to 5kb
chr6	85536991	85536792	85537024	SNX14	Exons
chr6	85536991	85536792	85537024	SNX14	First exons
chr6	85536991	85536925	85541984	SNX14	Intron
chr6	85536991	85536925	85538837	SNX14	Intron
chr6	85536991	85518049	85543604	SNX14	Intron
chr6	85536991	85536925	85538837	SNX14	Intron
chr6	85536991	85536925	85538837	SNX14	Intron
chr6	85536991	85536925	85541984	SNX14	Intron
chr6	85536991	85536925	85538837	SNX14	Intron
chr6	85536991	85536925	85541984	SNX14	Intron
chr6	85536991	85536825	85537224	SNX14	Intron-exon boundary
chr6	85536991	85454678	85589394	NA	Inter-CpG-island
chr6	87365404	87364961	87365463	C6orf163	Exons
chr6	87365404	87364961	87365462	C6orf163	Exons
chr6	87365404	87364961	87365463	C6orf163	Exons
chr6	87365404	87337167	87371592	LINC01590	Intron
chr6	87365404	87322633	87375461	LINC01590	Intron
chr6	87365404	87365397	87365463	C6orf163	3'UTRs
chr6	87365404	87365397	87365462	C6orf163	3'UTRs
chr6	87365404	87326712	87403988	NA	Inter-CpG-island
chr6	96525487	96522670	96526669	NA	1 to 5kb
chr6	96525487	96525395	96526320	UFL1	Intron
chr6	96525487	96525097	96525496	UFL1	Intron-exon boundary
chr6	96525487	96524225	96526224	NA	CpG-shelves
chr6	99558368	99557240	99558548	CCNC	Exons
chr6	99558368	99551896	99558500	CCNC	Intron
chr6	99558368	99557240	99558410	CCNC	3'UTRs
chr6	99558368	99519603	99564192	NA	Inter-CpG-island
chr6	109454233	109451254	109455253	MICAL1	1 to 5kb
chr6	109454233	109450784	109454783	MICAL1	1 to 5kb
chr6	109454233	109453532	109457531	MICAL1	1 to 5kb
chr6	109454233	109453939	109454239	MICAL1	CDS
chr6	109454233	109452991	109454990	NA	CpG-shores
chr6	135002914	135002843	135039572	HBS1L	Intron
chr6	135002914	135002843	135026853	HBS1L	Intron
chr6	135002914	135002843	135042000	HBS1L	Intron
chr6	135002914	135002843	135039572	HBS1L	Intron
chr6	135002914	135002843	135050581	HBS1L	Intron
chr6	135002914	134997422	135042000	HBS1L	Intron
chr6	135002914	135002843	135027066	HBS1L	Intron
chr6	135002914	135002843	135026853	HBS1L	Intron
chr6	135002914	135002843	135037810	HBS1L	Intron
chr6	135002914	134321884	135050610	NA	Inter-CpG-island
chr6	143060973	143060947	143061066	AIG1	CDS
chr6	143060973	143060956	143061066	AIG1	CDS
chr6	143060973	143060947	143061066	AIG1	Exons
chr6	143060973	143060853	143061066	AIG1	Exons
chr6	143060973	143060876	143061066	AIG1	Exons
chr6	143060973	143060899	143061066	AIG1	Exons
chr6	143060973	143060945	143061066	AIG1	Exons
chr6	143060973	143060853	143061066	AIG1	First exons
chr6	143060973	143060876	143061066	AIG1	First exons
chr6	143060973	143060899	143061066	AIG1	First exons
chr6	143060973	143060945	143061066	AIG1	First exons
chr6	143060973	143060747	143061146	AIG1	Intron-exon boundary
chr6	143060973	143060307	143061248	NA	CpG-islands
chr6	143060973	143060947	143061066	AIG1	CDS
chr6	143060973	143060956	143061066	AIG1	CDS
chr6	143060973	143060947	143061066	AIG1	Exons
chr6	143060973	143060853	143061066	AIG1	Exons
chr6	143060973	143060876	143061066	AIG1	Exons
chr6	143060973	143060899	143061066	AIG1	Exons
chr6	143060973	143060945	143061066	AIG1	Exons
chr6	143060973	143060853	143061066	AIG1	First exons
chr6	143060973	143060876	143061066	AIG1	First exons
chr6	143060973	143060899	143061066	AIG1	First exons
chr6	143060973	143060945	143061066	AIG1	First exons
chr6	143060973	143060747	143061146	AIG1	Intron-exon boundary
chr6	143060973	143060307	143061248	NA	CpG-islands
chr6	149743841	149742187	149744186	NA	CpG-shelves
chr6	153002459	152999743	153003742	MTRF1L	1 to 5kb
chr6	153002459	153002427	153002536	MTRF1L	Exons
chr6	153002459	153002427	153002536	MTRF1L	First exons
chr6	153002459	153002337	153002736	MTRF1L	Intron-exon boundary
chr6	153002459	153002399	153003185	NA	CpG-islands
chr6	160048117	160047908	160048374	IGF2R	Intron
chr6	160048117	160010471	160086903	NA	Inter-CpG-island
chr6	160752914	160752900	160753061	PLG	CDS
chr6	160752914	160752900	160753306	PLG	Exons
chr6	160752914	160752900	160753315	PLG	Exons
chr6	160752914	160683425	160763051	NA	Inter-CpG-island
chr6	160752914	160752900	160753061	PLG	CDS
chr6	160752914	160752900	160753306	PLG	Exons
chr6	160752914	160752900	160753315	PLG	Exons
chr6	160752914	160683425	160763051	NA	Inter-CpG-island
chr6	167315286	167315187	167316019	UNC93A	Exons
chr6	167315286	167315187	167315988	UNC93A	Exons
chr6	167315286	167299784	167347033	NA	Inter-CpG-island
chr7	175123	174920	175284	LOC105375115	Exons
chr7	175123	174920	175284	LOC105375115	First exons
chr7	175123	174517	176516	NA	CpG-shelves
chr7	175123	174920	176013	AC093627.11	lncRNA GENCODE
chr7	848198	847608	848607	SUN1	Promoters
chr7	848198	844801	848800	SUN1	1 to 5kb
chr7	848198	844817	848816	SUN1	1 to 5kb
chr7	848198	846167	850166	SUN1	1 to 5kb
chr7	848198	846550	850549	SUN1	1 to 5kb
chr7	848198	846950	850949	GET4	1 to 5kb
chr7	848198	847192	851191	SUN1	1 to 5kb
chr7	848198	847247	851246	SUN1	1 to 5kb
chr7	848198	843521	851949	SUN1	Intron
chr7	848198	842131	851949	SUN1	Intron
chr7	848198	843521	848417	SUN1	Intron
chr7	848198	843521	849922	SUN1	Intron
chr7	848198	843521	851383	SUN1	Intron
chr7	848198	843521	848417	SUN1	Intron
chr7	848198	843521	851949	SUN1	Intron
chr7	848198	842131	851949	SUN1	Intron
chr7	848198	843521	849519	SUN1	Intron
chr7	848198	843521	848417	SUN1	Intron
chr7	848198	847899	849898	NA	CpG-shores
chr7	1157996	1157733	1158732	ZFAND2A	Promoters
chr7	1157996	1155374	1159373	LOC101927021	1 to 5kb
chr7	1157996	1155494	1159493	LOC101927021	1 to 5kb
chr7	1157996	1155591	1159590	LOC101927021	1 to 5kb
chr7	1157996	1156678	1160677	ZFAND2A	1 to 5kb
chr7	1157996	1157329	1159328	NA	CpG-shores
chr7	1500413	1497213	1501212	INTS1	1 to 5kb
chr7	1500413	1500367	1502900	INTS1	Intron
chr7	1500413	1500367	1500891	INTS1	Intron
chr7	1500413	1499316	1501315	NA	CpG-shores
chr7	6583169	6579903	6583902	ZDHHC4	1 to 5kb
chr7	6583169	6578642	6588694	NA	Intron
chr7	6583169	6581647	6585696	NA	Inter-CpG-island
chr7	6583169	6578565	6588974	AC079742.4	lncRNA GENCODE
chr7	6583169	6579903	6583902	ZDHHC4	1 to 5kb
chr7	6583169	6578642	6588694	NA	Intron
chr7	6583169	6581647	6585696	NA	Inter-CpG-island
chr7	6583169	6578565	6588974	AC079742.4	lncRNA GENCODE
chr7	6799096	6797943	6801942	NA	1 to 5kb
chr7	6799096	6797937	6801936	NA	1 to 5kb
chr7	6799096	6798363	6799365	RSPH10B2	Exons
chr7	6799096	6798361	6799279	CCZ1B	Exons
chr7	6799096	6798363	6799365	RSPH10B2	3'UTRs
chr7	6799096	6798361	6799223	CCZ1B	3'UTRs
chr7	6799096	6798941	6799279	CCZ1B	3'UTRs
chr7	6799096	6768120	6821878	NA	Inter-CpG-island
chr7	6501716	6501384	6503383	NA	CpG-shores
chr7	15612789	15612612	15626745	MEOX2	Intron
chr7	15612789	15612412	15612811	MEOX2	Intron-exon boundary
chr7	15612789	13995589	16395496	NA	Inter-CpG-island
chr7	22817885	22817663	22818048	TOMM7	Exons
chr7	22817885	22813186	22822676	TOMM7	Intron
chr7	22817885	22817549	22817999	TOMM7	Intron
chr7	22817885	22817356	22817999	TOMM7	Intron
chr7	22817885	22669803	22818780	NA	Inter-CpG-island
chr7	23125082	23125048	23125202	KLHL7	Exons
chr7	23125082	23124980	23125172	KLHL7	Exons
chr7	23125082	23124980	23125172	KLHL7	First exons
chr7	23125082	23106147	23140768	KLHL7	Intron
chr7	23125082	23125048	23125172	KLHL7	3'UTRs
chr7	23125082	23110419	23177786	NA	Inter-CpG-island
chr7	23680160	23679167	23680166	FAM221A	Promoters
chr7	23680160	23679179	23680178	FAM221A	Promoters
chr7	23680160	23680070	23680469	NA	Intron-exon boundary
chr7	23680160	23680000	23680387	NA	CpG-islands
chr7	29566981	29564671	29568670	NA	1 to 5kb
chr7	29566981	29564664	29568663	NA	1 to 5kb
chr7	29566981	29566185	29567295	PRR15	Exons
chr7	29566981	29566720	29567295	PRR15	3'UTRs
chr7	29566981	29566675	29568674	NA	CpG-shores
chr7	30602883	30599443	30677755	NA	Inter-CpG-island
chr7	30523191	30520731	30524730	NA	1 to 5kb
chr7	30523191	30500682	30524366	GGCT	Intron
chr7	30523191	30516513	30524366	LOC401320	Intron
chr7	30523191	30517499	30524366	LOC401320	Intron
chr7	30523191	30521853	30524311	NA	Intron
chr7	30523191	30509390	30590507	NA	Inter-CpG-island
chr7	30523191	30516309	30562825	AC005154.6	lncRNA GENCODE
chr7	30523191	30516975	30561516	AC005154.6	lncRNA GENCODE
chr7	30523191	30517206	30524380	AC005154.6	lncRNA GENCODE
chr7	30544036	30524487	30550635	GGCT	Intron
chr7	30544036	30528716	30550635	LOC401320	Intron
chr7	30544036	30533414	30550635	LOC401320	Intron
chr7	30544036	30509390	30590507	NA	Inter-CpG-island
chr7	30544036	30516309	30562825	AC005154.6	lncRNA GENCODE
chr7	30544036	30516975	30561516	AC005154.6	lncRNA GENCODE
chr7	30544036	30523975	30563998	AC005154.6	lncRNA GENCODE
chr7	30544036	30528356	30561487	AC005154.6	lncRNA GENCODE
chr7	30544036	30533242	30561487	AC005154.6	lncRNA GENCODE
chr7	30523191	30520731	30524730	NA	1 to 5kb
chr7	30523191	30500682	30524366	GGCT	Intron
chr7	30523191	30516513	30524366	LOC401320	Intron
chr7	30523191	30517499	30524366	LOC401320	Intron
chr7	30523191	30521853	30524311	NA	Intron
chr7	30523191	30509390	30590507	NA	Inter-CpG-island
chr7	30523191	30516309	30562825	AC005154.6	lncRNA GENCODE
chr7	30523191	30516975	30561516	AC005154.6	lncRNA GENCODE
chr7	30523191	30517206	30524380	AC005154.6	lncRNA GENCODE
chr7	30602883	30599443	30677755	NA	Inter-CpG-island
chr7	32472047	32304330	32485331	NA	Intergenic
chr7	32472047	32432337	32486140	NA	Inter-CpG-island
chr7	38385062	38315731	38626838	NA	Inter-CpG-island
chr7	38385062	38315731	38626838	NA	Inter-CpG-island
chr7	38385062	38315731	38626838	NA	Inter-CpG-island
chr7	45713725	45713693	45713995	ADCY1	CDS
chr7	45713725	45713693	45723116	ADCY1	Exons
chr7	45713725	45713493	45713892	ADCY1	Intron-exon boundary
chr7	45713725	45579906	45722913	NA	Inter-CpG-island
chr7	55711410	55686082	55726099	NA	Intergenic
chr7	55711410	55576907	55737018	NA	Inter-CpG-island
chr7	55773195	55731404	55784367	NA	Intergenic
chr7	55773195	55745309	55883241	NA	Inter-CpG-island
chr7	64830866	64815654	64831450	ZNF138	Intron
chr7	64830866	64815045	64830939	ZNF138	Intron
chr7	64830866	64815654	64830939	ZNF138	Intron
chr7	64830866	64815045	64831450	ZNF138	Intron
chr7	64830866	64815654	64831450	ZNF138	Intron
chr7	64830866	64815045	64831450	ZNF138	Intron
chr7	64830866	64794572	64831450	ZNF138	Intron
chr7	64830866	64798690	64878277	NA	Inter-CpG-island
chr7	64863101	64833682	64865171	NA	Intergenic
chr7	64863101	64798690	64878277	NA	Inter-CpG-island
chr7	64979323	64978736	64979536	ZNF117	CDS
chr7	64979323	64971776	64979536	ZNF117	Exons
chr7	64979323	64974452	64979536	ZNF117	Exons
chr7	64979323	64978736	64979536	ZNF117	Exons
chr7	64979323	64951922	65034007	NA	Inter-CpG-island
chr7	65150289	65146724	65258413	NA	Intergenic
chr7	65150289	65145514	65235607	NA	Inter-CpG-island
chr7	66638707	66638432	66638855	RABGEF1	Intron
chr7	66638707	66638656	66639055	RABGEF1	Intron-exon boundary
chr7	66638707	66633333	66650087	NA	Inter-CpG-island
chr7	66797297	66796372	66797371	RABGEF1	Promoters
chr7	66797297	66796893	66797373	RABGEF1	Intron
chr7	66797297	66775393	66797375	RABGEF1	Intron
chr7	66797297	66796893	66797373	RABGEF1	Intron
chr7	66797297	66797176	66797575	RABGEF1	Intron-exon boundary
chr7	66797297	66745579	66840515	NA	Inter-CpG-island
chr7	66797297	66796372	66797371	RABGEF1	Promoters
chr7	66797297	66796893	66797373	RABGEF1	Intron
chr7	66797297	66775393	66797375	RABGEF1	Intron
chr7	66797297	66796893	66797373	RABGEF1	Intron
chr7	66797297	66797176	66797575	RABGEF1	Intron-exon boundary
chr7	66797297	66745579	66840515	NA	Inter-CpG-island
chr7	67297290	67239520	67297652	NA	Intergenic
chr7	67297290	67290347	67298157	NA	Inter-CpG-island
chr7	67320150	67302755	67328046	NA	Intergenic
chr7	67320150	67307045	69593387	NA	Inter-CpG-island
chr7	67320150	67302755	67328046	NA	Intergenic
chr7	67320150	67307045	69593387	NA	Inter-CpG-island
chr7	67320150	67302755	67328046	NA	Intergenic
chr7	67320150	67307045	69593387	NA	Inter-CpG-island
chr7	72744551	72341784	72823932	NA	Inter-CpG-island
chr7	73736890	73733869	73737868	NA	1 to 5kb
chr7	73736890	73736857	73737110	ABHD11	Exons
chr7	73736890	73736692	73736928	NA	Intron
chr7	73736890	73736692	73736928	ABHD11	Intron
chr7	73736890	73736692	73737561	ABHD11	Intron
chr7	73736890	73736692	73736928	NA	Intron
chr7	73736890	73736492	73736891	NA	Intron-exon boundary
chr7	73736890	73736492	73736891	NA	Intron-exon boundary
chr7	73736890	73736386	73738385	NA	CpG-shores
chr7	73832131	73828600	73832684	NA	Exons
chr7	73832131	73828600	73832683	NA	Exons
chr7	73832131	73830863	73832693	CLDN4	Exons
chr7	73832131	73830863	73832693	CLDN4	First exons
chr7	73832131	73831832	73832684	NA	3'UTRs
chr7	73832131	73831832	73832683	NA	3'UTRs
chr7	73832131	73831832	73832693	CLDN4	3'UTRs
chr7	73832131	73831716	73833715	NA	CpG-shores
chr7	74798013	74796662	74798265	GTF2IRD2	CDS
chr7	74798013	74796144	74798265	GTF2IRD2	Exons
chr7	74798013	74793286	74846800	NA	Inter-CpG-island
chr7	75501270	75490439	75523257	NA	Inter-CpG-island
chr7	76511132	76510535	76511534	NA	Promoters
chr7	76511132	76504305	76512078	NA	Inter-CpG-island
chr7	76625355	76624841	76626840	NA	CpG-shores
chr7	76978621	76975949	76979948	DTX2P1-UPK3BP1-PMS2P11	1 to 5kb
chr7	76978621	76976102	76980101	DTX2P1-UPK3BP1-PMS2P11	1 to 5kb
chr7	76978621	76977962	76981961	NA	1 to 5kb
chr7	76978621	76964292	76995945	NA	Inter-CpG-island
chr7	76502328	76498367	76502366	DTX2	1 to 5kb
chr7	76502328	76502298	76502352	DTX2	CDS
chr7	76502328	76501889	76502456	DTX2	Exons
chr7	76502328	76501889	76502456	DTX2	First exons
chr7	76502328	76502305	76504304	NA	CpG-shelves
chr7	76502328	76498367	76502366	DTX2	1 to 5kb
chr7	76502328	76502298	76502352	DTX2	CDS
chr7	76502328	76501889	76502456	DTX2	Exons
chr7	76502328	76501889	76502456	DTX2	First exons
chr7	76502328	76502305	76504304	NA	CpG-shelves
chr7	76502247	76498367	76502366	DTX2	1 to 5kb
chr7	76502247	76501889	76502456	DTX2	Exons
chr7	76502247	76501889	76502456	DTX2	First exons
chr7	76502247	76501293	76502297	DTX2	Intron
chr7	76502247	76500521	76502297	DTX2	Intron
chr7	76502247	76500305	76502304	NA	CpG-shores
chr7	77003284	77002173	77004172	NA	CpG-shelves
chr7	77003284	76980949	77023761	DTX2P1-UPK3BP1-PMS2P11	lncRNA GENCODE
chr7	77003284	76981102	77043775	DTX2P1-UPK3BP1-PMS2P11	lncRNA GENCODE
chr7	77397143	77126078	77411522	NA	Inter-CpG-island
chr7	77397143	77126078	77411522	NA	Inter-CpG-island
chr7	97970668	97969482	97984683	NA	Intergenic
chr7	97970668	97969995	97971994	NA	CpG-shores
chr7	97969984	97969482	97984683	NA	Intergenic
chr7	97969984	97967995	97969994	NA	CpG-shelves
chr7	97969984	97969482	97984683	NA	Intergenic
chr7	97969984	97967995	97969994	NA	CpG-shelves
chr7	98291311	98291111	98291545	BRI3	Exons
chr7	98291311	98282454	98292638	BRI3	Intron
chr7	98291311	98282454	98306482	BRI3	Intron
chr7	98291311	98291244	98291524	BRI3	3'UTRs
chr7	98291311	98286307	98396784	NA	Inter-CpG-island
chr7	99619801	99616061	99620060	ZSCAN25	1 to 5kb
chr7	99619801	99619607	99619997	ZSCAN25	CDS
chr7	99619801	99619607	99619993	ZSCAN25	CDS
chr7	99619801	99619607	99619816	ZSCAN25	CDS
chr7	99619801	99619607	99619993	ZSCAN25	CDS
chr7	99619801	99619628	99619993	ZSCAN25	CDS
chr7	99619801	99619561	99621574	ZSCAN25	Exons
chr7	99619801	99619561	99619997	ZSCAN25	Exons
chr7	99619801	99619561	99619993	ZSCAN25	Exons
chr7	99619801	99619561	99619816	ZSCAN25	Exons
chr7	99619801	99619550	99619993	ZSCAN25	Exons
chr7	99619801	99619625	99619993	ZSCAN25	Exons
chr7	99619801	99619665	99619993	ZSCAN25	Exons
chr7	99619801	99619550	99619993	ZSCAN25	First exons
chr7	99619801	99619625	99619993	ZSCAN25	First exons
chr7	99619801	99619665	99619993	ZSCAN25	First exons
chr7	99619801	99619263	99621262	NA	CpG-shelves
chr7	100430861	100430257	100434256	NA	1 to 5kb
chr7	100430861	100429680	100433679	ZCWPW1	1 to 5kb
chr7	100430861	100429665	100433664	ZCWPW1	1 to 5kb
chr7	100430861	100429993	100433992	ZCWPW1	1 to 5kb
chr7	100430861	100429793	100433792	ZCWPW1	1 to 5kb
chr7	100430861	100430019	100431689	MEPCE	CDS
chr7	100430861	100430615	100431425	MEPCE	5'UTRs
chr7	100430861	100430615	100431689	MEPCE	Exons
chr7	100430861	100429631	100431689	MEPCE	Exons
chr7	100430861	100429631	100431689	MEPCE	First exons
chr7	100430861	100428906	100431029	MEPCE	Intron
chr7	100430861	100429514	100431029	MEPCE	Intron
chr7	100430861	100430380	100432379	NA	CpG-shores
chr7	100358243	100358220	100358366	STAG3L5P-PVRIG2P-PILRB	CDS
chr7	100358243	100358220	100358259	STAG3L5P-PVRIG2P-PILRB	CDS
chr7	100358243	100358220	100358302	PILRB	5'UTRs
chr7	100358243	100358015	100358302	PILRB	5'UTRs
chr7	100358243	100358220	100358292	STAG3L5P-PVRIG2P-PILRB	Exons
chr7	100358243	100358220	100358259	STAG3L5P-PVRIG2P-PILRB	Exons
chr7	100358243	100358220	100358366	STAG3L5P-PVRIG2P-PILRB	Exons
chr7	100358243	100358220	100358366	PILRB	Exons
chr7	100358243	100358015	100358366	PILRB	Exons
chr7	100358243	100358015	100358366	PILRB	First exons
chr7	100358243	100356884	100358263	STAG3L5P-PVRIG2P-PILRB	Intron
chr7	100358243	100358020	100358419	PILRB	Intron-exon boundary
chr7	100358243	100358064	100358463	STAG3L5P-PVRIG2P-PILRB	Intron-exon boundary
chr7	100358243	100340465	100424180	NA	Inter-CpG-island
chr7	100358243	100358220	100358366	STAG3L5P-PVRIG2P-PILRB	CDS
chr7	100358243	100358220	100358259	STAG3L5P-PVRIG2P-PILRB	CDS
chr7	100358243	100358220	100358302	PILRB	5'UTRs
chr7	100358243	100358015	100358302	PILRB	5'UTRs
chr7	100358243	100358220	100358292	STAG3L5P-PVRIG2P-PILRB	Exons
chr7	100358243	100358220	100358259	STAG3L5P-PVRIG2P-PILRB	Exons
chr7	100358243	100358220	100358366	STAG3L5P-PVRIG2P-PILRB	Exons
chr7	100358243	100358220	100358366	PILRB	Exons
chr7	100358243	100358015	100358366	PILRB	Exons
chr7	100358243	100358015	100358366	PILRB	First exons
chr7	100358243	100356884	100358263	STAG3L5P-PVRIG2P-PILRB	Intron
chr7	100358243	100358020	100358419	PILRB	Intron-exon boundary
chr7	100358243	100358064	100358463	STAG3L5P-PVRIG2P-PILRB	Intron-exon boundary
chr7	100358243	100340465	100424180	NA	Inter-CpG-island
chr7	100328899	100322197	100330776	NA	Intergenic
chr7	100328899	100276463	100331614	NA	Inter-CpG-island
chr7	102497055	102494312	102498311	RASA4B	1 to 5kb
chr7	102497055	102495869	102499868	RASA4B	1 to 5kb
chr7	102497055	102495823	102499822	RASA4B	1 to 5kb
chr7	102497055	102494312	102498311	RASA4B	1 to 5kb
chr7	102497055	102495129	102497128	NA	CpG-shores
chr7	102497055	102483344	102543764	RP11-514P8.8	lncRNA GENCODE
chr7	102496096	102494312	102498311	RASA4B	1 to 5kb
chr7	102496096	102495869	102499868	RASA4B	1 to 5kb
chr7	102496096	102495823	102499822	RASA4B	1 to 5kb
chr7	102496096	102494312	102498311	RASA4B	1 to 5kb
chr7	102496096	102495129	102497128	NA	CpG-shores
chr7	102496096	102483344	102543764	RP11-514P8.8	lncRNA GENCODE
chr7	102497055	102494312	102498311	RASA4B	1 to 5kb
chr7	102497055	102495869	102499868	RASA4B	1 to 5kb
chr7	102497055	102495823	102499822	RASA4B	1 to 5kb
chr7	102497055	102494312	102498311	RASA4B	1 to 5kb
chr7	102497055	102495129	102497128	NA	CpG-shores
chr7	102497055	102483344	102543764	RP11-514P8.8	lncRNA GENCODE
chr7	102497055	102494312	102498311	RASA4B	1 to 5kb
chr7	102497055	102495869	102499868	RASA4B	1 to 5kb
chr7	102497055	102495823	102499822	RASA4B	1 to 5kb
chr7	102497055	102494312	102498311	RASA4B	1 to 5kb
chr7	102497055	102495129	102497128	NA	CpG-shores
chr7	102497055	102483344	102543764	RP11-514P8.8	lncRNA GENCODE
chr7	102497055	102494312	102498311	RASA4B	1 to 5kb
chr7	102497055	102495869	102499868	RASA4B	1 to 5kb
chr7	102497055	102495823	102499822	RASA4B	1 to 5kb
chr7	102497055	102494312	102498311	RASA4B	1 to 5kb
chr7	102497055	102495129	102497128	NA	CpG-shores
chr7	102497055	102483344	102543764	RP11-514P8.8	lncRNA GENCODE
chr7	102496096	102494312	102498311	RASA4B	1 to 5kb
chr7	102496096	102495869	102499868	RASA4B	1 to 5kb
chr7	102496096	102495823	102499822	RASA4B	1 to 5kb
chr7	102496096	102494312	102498311	RASA4B	1 to 5kb
chr7	102496096	102495129	102497128	NA	CpG-shores
chr7	102496096	102483344	102543764	RP11-514P8.8	lncRNA GENCODE
chr7	102496096	102494312	102498311	RASA4B	1 to 5kb
chr7	102496096	102495869	102499868	RASA4B	1 to 5kb
chr7	102496096	102495823	102499822	RASA4B	1 to 5kb
chr7	102496096	102494312	102498311	RASA4B	1 to 5kb
chr7	102496096	102495129	102497128	NA	CpG-shores
chr7	102496096	102483344	102543764	RP11-514P8.8	lncRNA GENCODE
chr7	102474364	102474361	102474535	POLR2J	CDS
chr7	102474364	102474199	102474535	POLR2J	CDS
chr7	102474364	102474361	102474535	POLR2J	Exons
chr7	102474364	102473938	102474535	POLR2J	Exons
chr7	102474364	102469336	102474755	NA	Inter-CpG-island
chr7	102497055	102494312	102498311	RASA4B	1 to 5kb
chr7	102497055	102495869	102499868	RASA4B	1 to 5kb
chr7	102497055	102495823	102499822	RASA4B	1 to 5kb
chr7	102497055	102494312	102498311	RASA4B	1 to 5kb
chr7	102497055	102495129	102497128	NA	CpG-shores
chr7	102497055	102483344	102543764	RP11-514P8.8	lncRNA GENCODE
chr7	105204748	105204657	105208656	SRPK2	1 to 5kb
chr7	105204748	105204733	105208732	SRPK2	1 to 5kb
chr7	105204748	105203786	105388647	SRPK2	Intron
chr7	105204748	105203786	105388647	SRPK2	Intron
chr7	105204748	105203786	105268805	SRPK2	Intron
chr7	105204748	105203786	105206400	SRPK2	Intron
chr7	105204748	105018520	105240601	NA	Inter-CpG-island
chr7	107694216	107690238	107694402	SLC26A4	Intron
chr7	107694216	107692078	107694620	SLC26A4	Intron
chr7	107694216	107693698	107694402	SLC26A4	Intron
chr7	107694216	107693060	107694402	SLC26A4	Intron
chr7	107694216	107693698	107694402	SLC26A4	Intron
chr7	107694216	107665972	107739211	NA	Inter-CpG-island
chr7	128479068	128478463	128479462	METTL2B	Promoters
chr7	128479068	128478489	128479488	METTL2B	Promoters
chr7	128479068	128456024	128479157	METTL2B	Intron
chr7	128479068	128477993	128479157	METTL2B	Intron
chr7	128479068	128476876	128479157	METTL2B	Intron
chr7	128479068	128477259	128479258	NA	CpG-shores
chr7	128479068	128455840	128493859	RP11-212P7.3	lncRNA GENCODE
chr7	128501969	128501762	128502126	METTL2B	Exons
chr7	128501969	128501762	128502924	METTL2B	Exons
chr7	128501969	128501762	128506602	METTL2B	Exons
chr7	128501969	128501833	128502613	METTL2B	Intron
chr7	128501969	128501917	128502924	METTL2B	3'UTRs
chr7	128501969	128501917	128506602	METTL2B	3'UTRs
chr7	128501969	128481259	128526519	NA	Inter-CpG-island
chr7	128603780	128592018	128608117	NA	Intron
chr7	128603780	128536318	128735059	NA	Inter-CpG-island
chr7	128603780	128574751	128622694	RP11-274B21.14	lncRNA GENCODE
chr7	128578201	128574792	128578889	NA	Intron
chr7	128578201	128536318	128735059	NA	Inter-CpG-island
chr7	128578201	128574751	128622694	RP11-274B21.14	lncRNA GENCODE
chr7	128579133	128578934	128579998	NA	Intron
chr7	128579133	128536318	128735059	NA	Inter-CpG-island
chr7	128579133	128574751	128622694	RP11-274B21.14	lncRNA GENCODE
chr7	128533666	128532070	128536069	NA	1 to 5kb
chr7	128533666	128532318	128534317	NA	CpG-shores
chr7	129000280	128942703	129050458	NA	Inter-CpG-island
chr7	129000239	128942703	129050458	NA	Inter-CpG-island
chr7	130363617	130363510	130368409	CPA5	Intron
chr7	130363617	130209585	130377669	NA	Inter-CpG-island
chr7	135167647	135167403	135168402	NA	Promoters
chr7	135167647	135094583	135168748	CYREN	Intron
chr7	135167647	135167409	135167731	CYREN	Intron
chr7	135167647	135167610	135168009	CYREN	Intron-exon boundary
chr7	135167647	135166223	135168222	NA	CpG-shelves
chr7	135672728	135662595	135688903	STMP1	Intron
chr7	135672728	135666751	135973092	NA	Inter-CpG-island
chr7	135672728	135662595	135688903	STMP1	Intron
chr7	135672728	135666751	135973092	NA	Inter-CpG-island
chr7	135626419	135514562	135658307	NA	Inter-CpG-island
chr7	141729424	141727447	141729530	WEE2	Intron
chr7	141729424	141728146	141737382	WEE2-AS1	Intron
chr7	141729424	141728146	141738197	WEE2-AS1	Intron
chr7	141729424	141724025	141738197	WEE2-AS1	Intron
chr7	141729424	141728146	141737382	WEE2-AS1	Intron
chr7	141729424	141728146	141738197	WEE2-AS1	Intron
chr7	141729424	141728146	141737382	WEE2-AS1	Intron
chr7	141729424	141728146	141738197	WEE2-AS1	Intron
chr7	141729424	141728146	141738197	WEE2-AS1	Intron
chr7	141729424	141729331	141729730	WEE2	Intron-exon boundary
chr7	141729424	141706408	141734203	NA	Inter-CpG-island
chr7	141729424	141704338	141738230	WEE2-AS1	lncRNA GENCODE
chr7	141729424	141704632	141738257	WEE2-AS1	lncRNA GENCODE
chr7	141729424	141704632	141738346	WEE2-AS1	lncRNA GENCODE
chr7	141729424	141705696	141738252	WEE2-AS1	lncRNA GENCODE
chr7	141729424	141705703	141738230	WEE2-AS1	lncRNA GENCODE
chr7	141729424	141720795	141737541	WEE2-AS1	lncRNA GENCODE
chr7	141729424	141723902	141737775	WEE2-AS1	lncRNA GENCODE
chr7	141729424	141727649	141738231	WEE2-AS1	lncRNA GENCODE
chr7	142670801	142670777	142670825	NA	CDS
chr7	142670801	142670740	142670825	NA	Exons
chr7	142670801	142670740	142670825	NA	First exons
chr7	142670801	142670750	142671149	NA	Intron-exon boundary
chr7	142670801	141742594	142792878	NA	Inter-CpG-island
chr7	143572680	143569746	143573745	NA	1 to 5kb
chr7	143572680	143571818	143574151	CTAGE15	CDS
chr7	143572680	143571801	143574387	CTAGE15	Exons
chr7	143572680	143571801	143574387	CTAGE15	First exons
chr7	143572680	143515706	143616199	NA	Inter-CpG-island
chr7	143572680	143569746	143573745	NA	1 to 5kb
chr7	143572680	143571818	143574151	CTAGE15	CDS
chr7	143572680	143571801	143574387	CTAGE15	Exons
chr7	143572680	143571801	143574387	CTAGE15	First exons
chr7	143572680	143515706	143616199	NA	Inter-CpG-island
chr7	143572680	143569746	143573745	NA	1 to 5kb
chr7	143572680	143571818	143574151	CTAGE15	CDS
chr7	143572680	143571801	143574387	CTAGE15	Exons
chr7	143572680	143571801	143574387	CTAGE15	First exons
chr7	143572680	143515706	143616199	NA	Inter-CpG-island
chr7	143572680	143569746	143573745	NA	1 to 5kb
chr7	143572680	143571818	143574151	CTAGE15	CDS
chr7	143572680	143571801	143574387	CTAGE15	Exons
chr7	143572680	143571801	143574387	CTAGE15	First exons
chr7	143572680	143515706	143616199	NA	Inter-CpG-island
chr7	143572680	143569746	143573745	NA	1 to 5kb
chr7	143572680	143571818	143574151	CTAGE15	CDS
chr7	143572680	143571801	143574387	CTAGE15	Exons
chr7	143572680	143571801	143574387	CTAGE15	First exons
chr7	143572680	143515706	143616199	NA	Inter-CpG-island
chr7	143572680	143569746	143573745	NA	1 to 5kb
chr7	143572680	143571818	143574151	CTAGE15	CDS
chr7	143572680	143571801	143574387	CTAGE15	Exons
chr7	143572680	143571801	143574387	CTAGE15	First exons
chr7	143572680	143515706	143616199	NA	Inter-CpG-island
chr7	149206892	149200190	149220162	NA	Inter-CpG-island
chr7	150337289	150336771	150340770	NA	1 to 5kb
chr7	150337289	150336718	150338103	LRRC61	Exons
chr7	150337289	150336718	150338150	LRRC61	Exons
chr7	150337289	150336718	150337672	LRRC61	Exons
chr7	150337289	150336370	150338369	NA	CpG-shelves
chr7	150742955	150742183	150743063	GIMAP1-GIMAP5	CDS
chr7	150742955	150742183	150743646	GIMAP1-GIMAP5	Exons
chr7	150742955	150742183	150743646	GIMAP5	Exons
chr7	150742955	150742183	150744063	GIMAP5	Exons
chr7	150742955	150742192	150743615	GIMAP5	Exons
chr7	150742955	150742183	150743646	GIMAP5	Exons
chr7	150742955	150740928	150747713	GIMAP5	Intron
chr7	150742955	150724931	150795720	NA	Inter-CpG-island
chr7	151395689	151377148	151395775	WDR86	Intron
chr7	151395689	151385224	151395775	WDR86	Intron
chr7	151395689	151381982	151395775	WDR86	Intron
chr7	151395689	151385224	151395775	WDR86	Intron
chr7	151395689	151381982	151395775	WDR86	Intron
chr7	151395689	151385288	151395775	WDR86	Intron
chr7	151395689	151393789	151395788	NA	CpG-shores
chr7	152367174	152366996	152368995	NA	CpG-shores
chr7	154963591	154962696	154963695	PAXIP1	Promoters
chr7	154963591	154918780	154998306	NA	Inter-CpG-island
chr7	155301332	155300607	155301606	INSIG1	Promoters
chr7	155301332	155298542	155302541	NA	1 to 5kb
chr7	155301332	155298367	155302250	INSIG1	Intron
chr7	155301332	155298698	155301565	INSIG1	Intron
chr7	155301332	155298698	155302746	INSIG1	Intron
chr7	155301332	155298698	155301565	INSIG1	Intron
chr7	155301332	155300503	155302502	NA	CpG-shelves
chr7	155962642	155962632	155963275	LOC389602	Exons
chr7	155962642	155962632	155963275	LOC389602	First exons
chr7	155962642	155886248	156059335	NA	Inter-CpG-island
chr7	155962642	155962632	155966343	AC021218.2	lncRNA GENCODE
chr8	12138338	12135445	12139444	USP17L7	1 to 5kb
chr8	12138338	12137168	12138760	USP17L2	CDS
chr8	12138338	12137168	12139077	USP17L2	Exons
chr8	12138338	12137168	12139077	USP17L2	First exons
chr8	12138338	12116326	12145638	FAM66D	Intron
chr8	12138338	12120171	12189586	NA	Inter-CpG-island
chr8	12138338	12115782	12177550	FAM66D	lncRNA GENCODE
chr8	65605251	64803166	65629822	NA	Inter-CpG-island
chr8	70706859	70683631	70706932	XKR9	Intron
chr8	70706859	70669539	70706932	XKR9	Intron
chr8	70706859	70673416	71543328	NA	Inter-CpG-island
chr8	81829341	81823941	81839611	SNX16	Intron
chr8	81829341	81803229	81839611	SNX16	Intron
chr8	81829341	81736615	81837818	NA	Inter-CpG-island
chr8	81829341	81823941	81839611	SNX16	Intron
chr8	81829341	81803229	81839611	SNX16	Intron
chr8	81829341	81736615	81837818	NA	Inter-CpG-island
chr8	88485039	88328997	88542679	NA	Intron
chr8	88485039	88329053	88542679	NA	Intron
chr8	88485039	88332253	89753306	NA	Inter-CpG-island
chr8	88485039	88326836	88542751	RP11-586K2.1	lncRNA GENCODE
chr8	88485039	88327844	88709540	RP11-586K2.1	lncRNA GENCODE
chr8	142786489	142786305	142787304	NA	Promoters
chr8	142786489	142785933	142786932	LY6D	Promoters
chr8	142786489	142786465	142786516	LY6D	CDS
chr8	142786489	142786465	142786592	LY6D	Exons
chr8	142786489	142786465	142786529	LY6D	Exons
chr8	142786489	142786465	142786592	LY6D	First exons
chr8	142786489	142786465	142786529	LY6D	First exons
chr8	142786489	142785681	142811734	NA	Intron
chr8	142786489	142786105	142786504	NA	Intron-exon boundary
chr8	142786489	142786330	142786729	LY6D	Intron-exon boundary
chr8	142786489	142786393	142786792	LY6D	Intron-exon boundary
chr8	142786489	142781996	142794177	NA	Inter-CpG-island
chr8	142786489	142785374	142812120	RP11-706C16.8	lncRNA GENCODE
chr8	143529559	143529460	143529687	NA	Enhancers FANTOM
chr8	143529559	143507900	143536256	ZC3H3	Intron
chr8	143529559	143523726	143536963	NA	Inter-CpG-island
chr8	143529559	143529460	143529687	NA	Enhancers FANTOM
chr8	143529559	143507900	143536256	ZC3H3	Intron
chr8	143529559	143523726	143536963	NA	Inter-CpG-island
chr8	143529559	143529460	143529687	NA	Enhancers FANTOM
chr8	143529559	143507900	143536256	ZC3H3	Intron
chr8	143529559	143523726	143536963	NA	Inter-CpG-island
chr8	143529559	143529460	143529687	NA	Enhancers FANTOM
chr8	143529559	143507900	143536256	ZC3H3	Intron
chr8	143529559	143523726	143536963	NA	Inter-CpG-island
chr8	143613329	143610615	143614614	PYCR3	1 to 5kb
chr8	143613329	143610575	143614574	PYCR3	1 to 5kb
chr8	143613329	143610774	143614773	PYCR3	1 to 5kb
chr8	143613329	143609450	143613449	PYCR3	1 to 5kb
chr8	143613329	143610558	143614557	PYCR3	1 to 5kb
chr8	143613329	143613196	143613391	TSTA3	Exons
chr8	143613329	143613196	143613391	TSTA3	First exons
chr8	143613329	143613192	143613591	TSTA3	Intron-exon boundary
chr8	143613329	143612158	143614157	NA	CpG-shores
chr8	144399893	144399347	144400346	CPSF1	Promoters
chr8	144399893	144399808	144400807	CPSF1	Promoters
chr8	144399893	144396980	144400979	CPSF1	1 to 5kb
chr8	144399893	144397731	144401730	CPSF1	1 to 5kb
chr8	144399893	144395024	144401210	CPSF1	Intron
chr8	144399893	144399608	144400007	CPSF1	Intron-exon boundary
chr8	144399893	144398111	144400110	NA	CpG-shores
chr9	6734997	6720504	6753335	NA	Inter-CpG-island
chr9	30689913	30580013	30769227	NA	Intergenic
chr9	30689913	29830739	31249952	NA	Inter-CpG-island
chr9	34263391	34183483	34314283	NA	Inter-CpG-island
chr9	35801439	35800530	35804529	NPR2	1 to 5kb
chr9	35801439	35801085	35805084	NPR2	1 to 5kb
chr9	35801439	35795928	35808092	NA	Inter-CpG-island
chr9	35801439	35800530	35804529	NPR2	1 to 5kb
chr9	35801439	35801085	35805084	NPR2	1 to 5kb
chr9	35801439	35795928	35808092	NA	Inter-CpG-island
chr9	39809377	39807361	39809615	GLIDR	Exons
chr9	39809377	39807381	39809633	GLIDR	Exons
chr9	39809377	39808762	39809485	GLIDR	Intron
chr9	39809377	39807460	39809459	NA	CpG-shores
chr9	39809377	39807361	39810063	GLIDR	lncRNA GENCODE
chr9	39809377	39807381	39810058	GLIDR	lncRNA GENCODE
chr9	39809377	39807695	39810013	GLIDR	lncRNA GENCODE
chr9	40223531	40223285	40223599	ANKRD20A2	Exons
chr9	40223531	40223317	40223599	ANKRD20A2	Exons
chr9	40223531	40223285	40223599	ANKRD20A2	First exons
chr9	40223531	40223317	40223599	ANKRD20A2	First exons
chr9	40223531	40222068	40223712	NA	CpG-islands
chr9	40223610	40223600	40226906	ANKRD20A2	Intron
chr9	40223610	40223600	40227183	ANKRD20A2	Intron
chr9	40223610	40222068	40223712	NA	CpG-islands
chr9	40223610	40223600	40226906	ANKRD20A2	Intron
chr9	40223610	40223600	40227183	ANKRD20A2	Intron
chr9	40223610	40222068	40223712	NA	CpG-islands
chr9	42856460	42714540	42858199	NA	Intergenic
chr9	42856460	42854982	42856981	NA	CpG-shelves
chr9	42856460	42714540	42858199	NA	Intergenic
chr9	42856460	42854982	42856981	NA	CpG-shelves
chr9	42894248	42863307	42973850	NA	Intergenic
chr9	42894248	42856982	42970803	NA	Inter-CpG-island
chr9	42894248	42863307	42973850	NA	Intergenic
chr9	42894248	42856982	42970803	NA	Inter-CpG-island
chr9	42972679	42863307	42973850	NA	Intergenic
chr9	42972679	42970804	42972803	NA	CpG-shelves
chr9	42873840	42863307	42973850	NA	Intergenic
chr9	42873840	42856982	42970803	NA	Inter-CpG-island
chr9	62897903	62897106	62898105	NA	Promoters
chr9	62897903	62897708	62898707	LOC403323	Promoters
chr9	62897903	62897778	62898777	LOC403323	Promoters
chr9	62897903	62897850	62900104	LOC728673	Exons
chr9	62897903	62897850	62897979	LOC728673	Exons
chr9	62897903	62897419	62898087	LOC403323	Exons
chr9	62897903	62897419	62898087	LOC403323	First exons
chr9	62897903	62897508	62897907	LOC403323	Intron-exon boundary
chr9	62897903	62897578	62897977	LOC403323	Intron-exon boundary
chr9	62897903	62897888	62898287	LOC403323	Intron-exon boundary
chr9	62897903	62897640	62898004	NA	CpG-islands
chr9	62897903	62897449	62900104	RP11-262H14.4	lncRNA GENCODE
chr9	62897903	62897452	62899770	RP11-262H14.4	lncRNA GENCODE
chr9	62897903	62865597	62898087	RP11-262H14.3	lncRNA GENCODE
chr9	62897903	62897106	62898105	NA	Promoters
chr9	62897903	62897708	62898707	LOC403323	Promoters
chr9	62897903	62897778	62898777	LOC403323	Promoters
chr9	62897903	62897850	62900104	LOC728673	Exons
chr9	62897903	62897850	62897979	LOC728673	Exons
chr9	62897903	62897419	62898087	LOC403323	Exons
chr9	62897903	62897419	62898087	LOC403323	First exons
chr9	62897903	62897508	62897907	LOC403323	Intron-exon boundary
chr9	62897903	62897578	62897977	LOC403323	Intron-exon boundary
chr9	62897903	62897888	62898287	LOC403323	Intron-exon boundary
chr9	62897903	62897640	62898004	NA	CpG-islands
chr9	62897903	62897449	62900104	RP11-262H14.4	lncRNA GENCODE
chr9	62897903	62897452	62899770	RP11-262H14.4	lncRNA GENCODE
chr9	62897903	62865597	62898087	RP11-262H14.3	lncRNA GENCODE
chr9	62897873	62897106	62898105	NA	Promoters
chr9	62897873	62897708	62898707	LOC403323	Promoters
chr9	62897873	62897778	62898777	LOC403323	Promoters
chr9	62897873	62897850	62900104	LOC728673	Exons
chr9	62897873	62897850	62897979	LOC728673	Exons
chr9	62897873	62897419	62898087	LOC403323	Exons
chr9	62897873	62897419	62898087	LOC403323	First exons
chr9	62897873	62897508	62897907	LOC403323	Intron-exon boundary
chr9	62897873	62897578	62897977	LOC403323	Intron-exon boundary
chr9	62897873	62897640	62898004	NA	CpG-islands
chr9	62897873	62897449	62900104	RP11-262H14.4	lncRNA GENCODE
chr9	62897873	62897452	62899770	RP11-262H14.4	lncRNA GENCODE
chr9	62897873	62865597	62898087	RP11-262H14.3	lncRNA GENCODE
chr9	62897903	62897106	62898105	NA	Promoters
chr9	62897903	62897708	62898707	LOC403323	Promoters
chr9	62897903	62897778	62898777	LOC403323	Promoters
chr9	62897903	62897850	62900104	LOC728673	Exons
chr9	62897903	62897850	62897979	LOC728673	Exons
chr9	62897903	62897419	62898087	LOC403323	Exons
chr9	62897903	62897419	62898087	LOC403323	First exons
chr9	62897903	62897508	62897907	LOC403323	Intron-exon boundary
chr9	62897903	62897578	62897977	LOC403323	Intron-exon boundary
chr9	62897903	62897888	62898287	LOC403323	Intron-exon boundary
chr9	62897903	62897640	62898004	NA	CpG-islands
chr9	62897903	62897449	62900104	RP11-262H14.4	lncRNA GENCODE
chr9	62897903	62897452	62899770	RP11-262H14.4	lncRNA GENCODE
chr9	62897903	62865597	62898087	RP11-262H14.3	lncRNA GENCODE
chr9	64390623	64388035	64390716	ANKRD20A4	Intron
chr9	64390623	64390517	64390916	ANKRD20A4	Intron-exon boundary
chr9	64390623	64373991	64484549	NA	Inter-CpG-island
chr9	64390623	64388035	64390716	ANKRD20A4	Intron
chr9	64390623	64390517	64390916	ANKRD20A4	Intron-exon boundary
chr9	64390623	64373991	64484549	NA	Inter-CpG-island
chr9	66111333	66110774	66111748	ANKRD20A3	CDS
chr9	66111333	66106815	66111748	ANKRD20A3	Exons
chr9	66111333	66109394	66111748	ANKRD20A3	Exons
chr9	66111333	66031769	66148537	NA	Inter-CpG-island
chr9	89156233	89112627	89177986	SHC3	Intron
chr9	89156233	89005331	89173746	NA	Inter-CpG-island
chr9	94318728	94263686	94328343	NA	Inter-CpG-island
chr9	94559226	94559153	94567389	PCAT7	Intron
chr9	94559226	94559133	94563341	FBP2	Intron
chr9	94559226	94558933	94559332	FBP2	Intron-exon boundary
chr9	94559226	94379375	94635069	NA	Inter-CpG-island
chr9	94559226	94555069	94568127	PCAT7	lncRNA GENCODE
chr9	94559226	94559153	94567389	PCAT7	Intron
chr9	94559226	94559133	94563341	FBP2	Intron
chr9	94559226	94558933	94559332	FBP2	Intron-exon boundary
chr9	94559226	94379375	94635069	NA	Inter-CpG-island
chr9	94559226	94555069	94568127	PCAT7	lncRNA GENCODE
chr9	95876006	95875143	95876142	ERCC6L2	Promoters
chr9	95876006	95875481	95876480	LINC00476	Promoters
chr9	95876006	95875978	95876977	LINC00476	Promoters
chr9	95876006	95875588	95876587	LINC00476	Promoters
chr9	95876006	95875271	95876270	LINC00476	Promoters
chr9	95876006	95875071	95876070	LINC00476	Promoters
chr9	95876006	95875977	95876976	LINC00476	Promoters
chr9	95876006	95876006	95876084	ERCC6L2	CDS
chr9	95876006	95875701	95876084	ERCC6L2	Exons
chr9	95876006	95875701	95876084	ERCC6L2	First exons
chr9	95876006	95875777	95876176	LINC00476	Intron-exon boundary
chr9	95876006	95875778	95876177	LINC00476	Intron-exon boundary
chr9	95876006	95874963	95876163	NA	CpG-islands
chr9	96851822	96827182	96875467	ZNF782	Intron
chr9	96851822	96827182	96851946	ZNF782	Intron
chr9	96851822	96850119	96852118	NA	CpG-shelves
chr9	99951298	99951286	99959916	STX17	Intron
chr9	99951298	99951286	99960104	STX17	Intron
chr9	99951298	99951286	99959916	STX17	Intron
chr9	99951298	99951286	99960104	STX17	Intron
chr9	99951298	99951286	99953993	STX17	Intron
chr9	99951298	99951286	99959916	STX17	Intron
chr9	99951298	99911192	100094492	NA	Inter-CpG-island
chr9	101368056	101033483	101394570	NA	Inter-CpG-island
chr9	101368056	101033483	101394570	NA	Inter-CpG-island
chr9	105663101	105662457	105663112	TAL2	Exons
chr9	105663101	105662457	105663112	TAL2	First exons
chr9	105663101	105662824	105663112	TAL2	3'UTRs
chr9	105663101	105660654	105690418	NA	Inter-CpG-island
chr9	120824459	120823828	120824827	CUTALP	Promoters
chr9	120824459	120824130	120824685	PSMD5	Exons
chr9	120824459	120824319	120824718	PSMD5	Intron-exon boundary
chr9	120824459	120797576	120838764	NA	Inter-CpG-island
chr9	127435821	127428921	127444028	ZNF79	Intron
chr9	127435821	127435217	127435907	ZNF79	Intron
chr9	127435821	127428882	127446863	NA	Inter-CpG-island
chr9	127935764	127932913	127936912	NA	1 to 5kb
chr9	127935764	127932919	127936918	NA	1 to 5kb
chr9	127935764	127932922	127936921	NA	1 to 5kb
chr9	127935764	127933131	127937130	NA	1 to 5kb
chr9	127935764	127933750	127937749	NA	1 to 5kb
chr9	127935764	127934736	127938735	NA	1 to 5kb
chr9	127935764	127931798	127935797	PIP5KL1	1 to 5kb
chr9	127935764	127931786	127935785	PIP5KL1	1 to 5kb
chr9	127935764	127935722	127935780	DPM2	CDS
chr9	127935764	127935341	127935780	DPM2	Exons
chr9	127935764	127935383	127935780	DPM2	Exons
chr9	127935764	127934646	127940406	NA	Intron
chr9	127935764	127935480	127937479	NA	CpG-shores
chr9	127935764	127934503	127940855	RP11-203J24.8	lncRNA GENCODE
chr9	133257521	133257409	133257542	ABO	Exons
chr9	133257521	133256445	133258444	NA	CpG-shores
chr9	137050911	137047662	137051661	NA	1 to 5kb
chr9	137050911	137047204	137051203	NPDC1	1 to 5kb
chr9	137050911	137047057	137051056	NPDC1	1 to 5kb
chr9	137050911	137047180	137051179	NPDC1	1 to 5kb
chr9	137050911	137050614	137054613	ENTPD2	1 to 5kb
chr9	137050911	137049264	137051263	NA	CpG-shores
chr9	138143566	138124625	138199932	NA	Intergenic
chr9	138143566	138051075	138143697	NA	Inter-CpG-island
chr10	1000772	1000677	1000868	GTPBP4	CDS
chr10	1000772	992676	1044396	NA	Inter-CpG-island
chr10	13591835	13587153	13597457	PRPF18	Intron
chr10	13591835	13591267	13652561	NA	Inter-CpG-island
chr10	14934415	14883690	14949680	NA	Inter-CpG-island
chr10	16514711	16441305	16515604	NA	Inter-CpG-island
chr10	18534350	18534337	18538336	NA	1 to 5kb
chr10	18534350	18498478	18536100	CACNB2	Intron
chr10	18534350	18498478	18536100	CACNB2	Intron
chr10	18534350	18401998	18539263	CACNB2	Intron
chr10	18534350	18513661	18539193	NA	Intron
chr10	18534350	18145292	18647598	NA	Inter-CpG-island
chr10	18534350	18513115	18545651	RP11-499P20.2	lncRNA GENCODE
chr10	27155399	27154421	27155420	YME1L1	Promoters
chr10	27155399	27155267	27156266	YME1L1	Promoters
chr10	27155399	27155360	27159359	YME1L1	1 to 5kb
chr10	27155399	27155393	27159392	YME1L1	1 to 5kb
chr10	27155399	27155357	27159356	YME1L1	1 to 5kb
chr10	27155399	27155393	27159392	YME1L1	1 to 5kb
chr10	27155399	27155227	27159226	YME1L1	1 to 5kb
chr10	27155399	27155372	27159371	YME1L1	1 to 5kb
chr10	27155399	27154824	27155426	MASTL	5'UTRs
chr10	27155399	27154824	27155612	MASTL	Exons
chr10	27155399	27154824	27155612	MASTL	First exons
chr10	27155399	27155067	27155466	YME1L1	Intron-exon boundary
chr10	27155399	27155204	27155565	NA	CpG-islands
chr10	27288711	27250805	27310119	NA	Intergenic
chr10	27288711	27263474	27315744	NA	Inter-CpG-island
chr10	29471280	29415413	29487154	SVIL-AS1	Intron
chr10	29471280	29415413	29482832	SVIL-AS1	Intron
chr10	29471280	29458521	29482832	SVIL-AS1	Intron
chr10	29471280	29415413	29482832	SVIL-AS1	Intron
chr10	29471280	29414116	29731142	NA	Inter-CpG-island
chr10	29471280	29409539	29487745	SVIL-AS1	lncRNA GENCODE
chr10	29471280	29409558	29483918	SVIL-AS1	lncRNA GENCODE
chr10	29471280	29409580	29483432	SVIL-AS1	lncRNA GENCODE
chr10	29471280	29409586	29483185	SVIL-AS1	lncRNA GENCODE
chr10	32511301	32507465	32511464	CCDC7	1 to 5kb
chr10	32511301	32474024	32517944	CCDC7	Intron
chr10	32511301	32474024	32511508	CCDC7	Intron
chr10	32511301	32463050	32517944	CCDC7	Intron
chr10	32511301	32474024	32517944	CCDC7	Intron
chr10	32511301	32491998	32517944	CCDC7	Intron
chr10	32511301	32351728	32953342	NA	Inter-CpG-island
chr10	35013777	35013699	35013800	CUL2	3'UTRs
chr10	35013777	34820316	35085905	NA	Inter-CpG-island
chr10	35483474	35483404	35483478	CCNY	CDS
chr10	35483474	35483412	35483478	CCNY	CDS
chr10	35483474	35337208	35501500	CCNY	Intron
chr10	35483474	35341613	35603589	NA	Inter-CpG-island
chr10	38383509	38333156	38418624	NA	Intergenic
chr10	38383509	38360586	38398495	NA	Inter-CpG-island
chr10	46775898	46649277	46807457	NA	Intergenic
chr10	46775898	46775279	46777278	NA	CpG-shores
chr10	47502781	47502152	47503543	AGAP9	CDS
chr10	47502781	47501854	47503543	AGAP9	Exons
chr10	47502781	47465683	47549198	NA	Inter-CpG-island
chr10	47502343	47502152	47503543	AGAP9	CDS
chr10	47502343	47501854	47503543	AGAP9	Exons
chr10	47502343	47465683	47549198	NA	Inter-CpG-island
chr10	48010528	48004792	48035461	NA	Intergenic
chr10	48010528	47767750	48136093	NA	Inter-CpG-island
chr10	48010528	48004792	48035461	NA	Intergenic
chr10	48010528	47767750	48136093	NA	Inter-CpG-island
chr10	50660260	50641452	50734317	NA	Intergenic
chr10	50660260	50629396	50670885	NA	Inter-CpG-island
chr10	63634693	63625124	63659663	NA	Intergenic
chr10	63634693	63633076	63635075	NA	CpG-shelves
chr10	68284159	68283064	68284289	PBLD	Exons
chr10	68284159	68283291	68288482	PBLD	Intron
chr10	68284159	68283064	68284176	PBLD	3'UTRs
chr10	68284159	68235767	68327297	NA	Inter-CpG-island
chr10	68284159	68283064	68284289	PBLD	Exons
chr10	68284159	68283291	68288482	PBLD	Intron
chr10	68284159	68283064	68284176	PBLD	3'UTRs
chr10	68284159	68235767	68327297	NA	Inter-CpG-island
chr10	68632713	68601035	68644697	TET1	Intron
chr10	68632713	68565066	68716946	NA	Inter-CpG-island
chr10	68632713	68601035	68644697	TET1	Intron
chr10	68632713	68565066	68716946	NA	Inter-CpG-island
chr10	68749117	68725842	68823159	NA	Inter-CpG-island
chr10	73323201	73323098	73331176	CFAP70	Intron
chr10	73323201	73323028	73331176	CFAP70	Intron
chr10	73323201	73274551	73341543	CFAP70	Intron
chr10	73323201	73323098	73331176	CFAP70	Intron
chr10	73323201	73322828	73323227	CFAP70	Intron-exon boundary
chr10	73323201	73256774	73354446	NA	Inter-CpG-island
chr10	80024862	79987615	80046859	NA	Intergenic
chr10	80024862	79987792	80074602	NA	Inter-CpG-island
chr10	91857549	91857531	91859461	TNKS2	Intron
chr10	91857549	91857225	91857624	TNKS2	Intron-exon boundary
chr10	91857549	91802943	91883294	NA	Inter-CpG-island
chr10	97381212	97380838	97381837	RRP12	Promoters
chr10	97381212	97339199	97397056	NA	Inter-CpG-island
chr10	97381727	97380838	97381837	RRP12	Promoters
chr10	97381727	97339199	97397056	NA	Inter-CpG-island
chr10	102726547	102726500	102726636	SFXN2	5'UTRs
chr10	102726547	102726500	102726797	SFXN2	Exons
chr10	102726547	102726500	102726797	SFXN2	First exons
chr10	102726547	102716712	102726611	SFXN2	Intron
chr10	102726547	102716712	102726611	SFXN2	Intron
chr10	102726547	102714682	102726611	SFXN2	Intron
chr10	102726547	102716330	102726611	SFXN2	Intron
chr10	102726547	102715329	102726611	SFXN2	Intron
chr10	102726547	102724997	102726611	SFXN2	Intron
chr10	102726547	102716712	102726611	SFXN2	Intron
chr10	102726547	102714682	102726611	SFXN2	Intron
chr10	102726547	102718955	102850242	NA	Inter-CpG-island
chr10	112286517	112286392	112293737	TECTB	Intron
chr10	112286517	112286119	112286518	TECTB	Intron-exon boundary
chr10	112286517	112187900	112442845	NA	Inter-CpG-island
chr10	113645905	113169993	113675247	NA	Inter-CpG-island
chr10	117277114	117246020	117370291	NA	Inter-CpG-island
chr10	120878561	120878005	120879004	WDR11	Promoters
chr10	120878561	120855541	120944996	NA	Inter-CpG-island
chr10	121965190	121964764	121965763	NA	Promoters
chr10	121965190	121965105	121965504	NSMCE4A	Intron-exon boundary
chr10	121965190	121932595	121970511	NA	Inter-CpG-island
chr10	123891277	123888167	123892166	CPXM2	1 to 5kb
chr10	123891277	123880310	123939476	CPXM2	Intron
chr10	123891277	123889304	123891303	NA	CpG-shores
chr10	124829420	124829393	124829477	ABRAXAS2	CDS
chr10	124829420	124829393	124829477	ABRAXAS2	Exons
chr10	124829420	124829193	124829592	ABRAXAS2	Intron-exon boundary
chr10	124829420	124806366	124912550	NA	Inter-CpG-island
chr11	243093	239429	243428	PSMD13	1 to 5kb
chr11	243093	237145	244040	PSMD13	Intron
chr11	243093	237145	244160	PSMD13	Intron
chr11	243093	237145	244040	PSMD13	Intron
chr11	243093	239077	244040	PSMD13	Intron
chr11	243093	239077	244160	PSMD13	Intron
chr11	243093	241291	275071	NA	Inter-CpG-island
chr11	804212	803751	807750	PIDD1	1 to 5kb
chr11	804212	803087	807086	PIDD1	1 to 5kb
chr11	804212	804150	808149	PIDD1	1 to 5kb
chr11	804212	804094	804675	PIDD1	Exons
chr11	804212	804094	805103	PIDD1	Exons
chr11	804212	804094	804469	PIDD1	Exons
chr11	804212	804094	804463	PIDD1	Exons
chr11	804212	804094	804463	PIDD1	Exons
chr11	804212	804094	804675	PIDD1	First exons
chr11	804212	804094	805103	PIDD1	First exons
chr11	804212	804094	804469	PIDD1	First exons
chr11	804212	800867	804826	NA	CpG-shores
chr11	804212	803751	807750	PIDD1	1 to 5kb
chr11	804212	803087	807086	PIDD1	1 to 5kb
chr11	804212	804150	808149	PIDD1	1 to 5kb
chr11	804212	804094	804675	PIDD1	Exons
chr11	804212	804094	805103	PIDD1	Exons
chr11	804212	804094	804469	PIDD1	Exons
chr11	804212	804094	804463	PIDD1	Exons
chr11	804212	804094	804463	PIDD1	Exons
chr11	804212	804094	804675	PIDD1	First exons
chr11	804212	804094	805103	PIDD1	First exons
chr11	804212	804094	804469	PIDD1	First exons
chr11	804212	800867	804826	NA	CpG-shores
chr11	804212	803751	807750	PIDD1	1 to 5kb
chr11	804212	803087	807086	PIDD1	1 to 5kb
chr11	804212	804150	808149	PIDD1	1 to 5kb
chr11	804212	804094	804675	PIDD1	Exons
chr11	804212	804094	805103	PIDD1	Exons
chr11	804212	804094	804469	PIDD1	Exons
chr11	804212	804094	804463	PIDD1	Exons
chr11	804212	804094	804463	PIDD1	Exons
chr11	804212	804094	804675	PIDD1	First exons
chr11	804212	804094	805103	PIDD1	First exons
chr11	804212	804094	804469	PIDD1	First exons
chr11	804212	800867	804826	NA	CpG-shores
chr11	1564047	1560444	1564443	DUSP8	1 to 5kb
chr11	1564047	1561862	1567267	NA	Inter-CpG-island
chr11	3961307	3854737	3967551	STIM1	Intron
chr11	3961307	3867146	3967551	STIM1	Intron
chr11	3961307	3867386	3967551	STIM1	Intron
chr11	3961307	3868275	3967551	STIM1	Intron
chr11	3961307	3921912	3967551	STIM1	Intron
chr11	3961307	3947668	3967551	STIM1	Intron
chr11	3961307	3903610	3967551	STIM1	Intron
chr11	3961307	3947725	3967551	STIM1	Intron
chr11	3961307	3860202	4090458	NA	Inter-CpG-island
chr11	4102197	4095032	4106045	RRM1	Intron
chr11	4102197	4102082	4105605	RRM1	Intron
chr11	4102197	4102082	4107434	RRM1	Intron
chr11	4102197	4099260	4183217	NA	Inter-CpG-island
chr11	8683418	8683204	8684203	SNORA3A	Promoters
chr11	8683418	8683227	8684226	SNORA3A	Promoters
chr11	8683418	8683259	8684258	RPL27A	Promoters
chr11	8683418	8680410	8684409	SNORA3B	1 to 5kb
chr11	8683418	8680439	8684438	SNORA3B	1 to 5kb
chr11	8683418	8683202	8683779	RPL27A	Exons
chr11	8683418	8683266	8683960	RPL27A	Intron
chr11	8683418	8683266	8683862	RPL27A	Intron
chr11	8683418	8683070	8685069	NA	CpG-shores
chr11	8962000	8959675	8963674	TMEM9B-AS1	1 to 5kb
chr11	8962000	8960048	8964047	TMEM9B-AS1	1 to 5kb
chr11	8962000	8961580	8965579	TMEM9B-AS1	1 to 5kb
chr11	8962000	8956299	8964208	TMEM9B	Intron
chr11	8962000	8956299	8964208	TMEM9B	Intron
chr11	8962000	8956299	8962091	TMEM9B	Intron
chr11	8962000	8961905	8963904	NA	CpG-shores
chr11	17110690	17110562	17112573	NA	Intron
chr11	17110690	17110562	17112573	PIK3C2A	Intron
chr11	17110690	17110362	17110761	NA	Intron-exon boundary
chr11	17110690	17110362	17110761	PIK3C2A	Intron-exon boundary
chr11	17110690	17081960	17203463	NA	Inter-CpG-island
chr11	18434634	18412844	18434739	LDHC	Intron
chr11	18434634	18429911	18450962	LDHC	Intron
chr11	18434634	18429911	18434739	LDHC	Intron
chr11	18434634	18415302	18434739	LDHC	Intron
chr11	18434634	18400379	18451750	NA	Inter-CpG-island
chr11	34916909	34916500	34917499	APIP	Promoters
chr11	34916909	34916352	34917351	APIP	Promoters
chr11	34916909	34915939	34931403	PDHX	Intron
chr11	34916909	34916487	34931403	PDHX	Intron
chr11	34916909	34916816	34947505	PDHX	Intron
chr11	34916909	34916834	34918833	NA	CpG-shores
chr11	43854885	43848517	43877982	NA	Intron
chr11	43854885	43685048	43876703	NA	Inter-CpG-island
chr11	43854885	43833172	43880726	RP11-613D13.5	lncRNA GENCODE
chr11	43754184	43680988	43798319	HSD17B12	Intron
chr11	43754184	43754122	43798319	HSD17B12	Intron
chr11	43754184	43754122	43754872	HSD17B12	Intron
chr11	43754184	43685048	43876703	NA	Inter-CpG-island
chr11	43754184	43680988	43798319	HSD17B12	Intron
chr11	43754184	43754122	43798319	HSD17B12	Intron
chr11	43754184	43754122	43754872	HSD17B12	Intron
chr11	43754184	43685048	43876703	NA	Inter-CpG-island
chr11	44067802	44066462	44070461	NA	1 to 5kb
chr11	44067802	44067628	44067859	ACCS	CDS
chr11	44067802	44067628	44067859	ACCS	Exons
chr11	44067802	44067779	44071255	ACCS	Intron
chr11	44067802	44067775	44071255	ACCS	Intron
chr11	44067802	44066616	44068615	NA	CpG-shores
chr11	47413226	47409296	47413295	SLC39A13	1 to 5kb
chr11	47413226	47409437	47413436	SLC39A13	1 to 5kb
chr11	47413226	47409862	47413861	SLC39A13	1 to 5kb
chr11	47413226	47410093	47414092	NA	1 to 5kb
chr11	47413226	47410191	47414190	NA	1 to 5kb
chr11	47413226	47412468	47413399	SLC39A13	Intron
chr11	47413226	47412828	47422152	NA	Inter-CpG-island
chr11	47618877	47615995	47619994	NA	1 to 5kb
chr11	47618877	47618833	47618919	MTCH2	CDS
chr11	47618877	47617316	47618919	MTCH2	Exons
chr11	47618877	47618704	47618919	MTCH2	Exons
chr11	47618877	47618839	47618919	MTCH2	Exons
chr11	47618877	47617540	47634671	MTCH2	Intron
chr11	47618877	47598504	47638024	NA	Inter-CpG-island
chr11	57500697	57500678	57504677	SLC43A1	1 to 5kb
chr11	57500697	57489393	57500778	SLC43A1	Intron
chr11	57500697	57494172	57500778	SLC43A1	Intron
chr11	57500697	57496165	57500778	SLC43A1	Intron
chr11	57500697	57499844	57501843	NA	CpG-shores
chr11	61815236	61815133	61816132	FADS1	Promoters
chr11	61815236	61815149	61816148	FADS1	Promoters
chr11	61815236	61815112	61816111	FADS1	Promoters
chr11	61815236	61814650	61815649	NA	Promoters
chr11	61815236	61811256	61815255	FADS2	1 to 5kb
chr11	61815236	61811403	61815402	FADS2	1 to 5kb
chr11	61815236	61811404	61815403	FADS2	1 to 5kb
chr11	61815236	61811546	61815545	FADS2	1 to 5kb
chr11	61815236	61813484	61817483	FADS1	1 to 5kb
chr11	61815236	61811886	61815885	FADS1	1 to 5kb
chr11	61815236	61814796	61815291	FADS1	5'UTRs
chr11	61815236	61814796	61815291	FADS1	Exons
chr11	61815236	61814339	61816134	FADS1	Exons
chr11	61815236	61815161	61815240	MIR1908	Exons
chr11	61815236	61814796	61815291	FADS1	First exons
chr11	61815236	61815161	61815240	MIR1908	First exons
chr11	61815236	61793029	61826031	FEN1	Intron
chr11	61815236	61813354	61816554	FADS1	Intron
chr11	61815236	61813354	61815942	FADS1	Intron
chr11	61815236	61813354	61816554	FADS1	Intron
chr11	61815236	61813354	61816261	FADS1	Intron
chr11	61815236	61813354	61829200	FADS1	Intron
chr11	61815236	61812669	61816554	FADS1	Intron
chr11	61815236	61813354	61815926	FADS1	Intron
chr11	61815236	61813569	61816416	FADS1	Intron
chr11	61815236	61813354	61816991	FADS1	Intron
chr11	61815236	61813354	61828449	FADS1	Intron
chr11	61815236	61813569	61815785	FADS1	Intron
chr11	61815236	61814912	61815311	FADS1	Intron-exon boundary
chr11	61815236	61814933	61815332	FADS1	Intron-exon boundary
chr11	61815236	61814949	61815348	FADS1	Intron-exon boundary
chr11	61815236	61815041	61815440	MIR1908	Intron-exon boundary
chr11	61815236	61815092	61815491	FADS1	Intron-exon boundary
chr11	61815236	61815101	61817256	NA	CpG-islands
chr11	61815236	61815133	61816132	FADS1	Promoters
chr11	61815236	61815149	61816148	FADS1	Promoters
chr11	61815236	61815112	61816111	FADS1	Promoters
chr11	61815236	61814650	61815649	NA	Promoters
chr11	61815236	61811256	61815255	FADS2	1 to 5kb
chr11	61815236	61811403	61815402	FADS2	1 to 5kb
chr11	61815236	61811404	61815403	FADS2	1 to 5kb
chr11	61815236	61811546	61815545	FADS2	1 to 5kb
chr11	61815236	61813484	61817483	FADS1	1 to 5kb
chr11	61815236	61811886	61815885	FADS1	1 to 5kb
chr11	61815236	61814796	61815291	FADS1	5'UTRs
chr11	61815236	61814796	61815291	FADS1	Exons
chr11	61815236	61814339	61816134	FADS1	Exons
chr11	61815236	61815161	61815240	MIR1908	Exons
chr11	61815236	61814796	61815291	FADS1	First exons
chr11	61815236	61815161	61815240	MIR1908	First exons
chr11	61815236	61793029	61826031	FEN1	Intron
chr11	61815236	61813354	61816554	FADS1	Intron
chr11	61815236	61813354	61815942	FADS1	Intron
chr11	61815236	61813354	61816554	FADS1	Intron
chr11	61815236	61813354	61816261	FADS1	Intron
chr11	61815236	61813354	61829200	FADS1	Intron
chr11	61815236	61812669	61816554	FADS1	Intron
chr11	61815236	61813354	61815926	FADS1	Intron
chr11	61815236	61813569	61816416	FADS1	Intron
chr11	61815236	61813354	61816991	FADS1	Intron
chr11	61815236	61813354	61828449	FADS1	Intron
chr11	61815236	61813569	61815785	FADS1	Intron
chr11	61815236	61814912	61815311	FADS1	Intron-exon boundary
chr11	61815236	61814933	61815332	FADS1	Intron-exon boundary
chr11	61815236	61814949	61815348	FADS1	Intron-exon boundary
chr11	61815236	61815041	61815440	MIR1908	Intron-exon boundary
chr11	61815236	61815092	61815491	FADS1	Intron-exon boundary
chr11	61815236	61815101	61817256	NA	CpG-islands
chr11	62839596	62839582	62840581	WDR74	Promoters
chr11	62839596	62839583	62840582	WDR74	Promoters
chr11	62839596	62839578	62840577	WDR74	Promoters
chr11	62839596	62839559	62840558	WDR74	Promoters
chr11	62839596	62839582	62840581	WDR74	Promoters
chr11	62839596	62839585	62840584	WDR74	Promoters
chr11	62839596	62835808	62839807	WDR74	1 to 5kb
chr11	62839596	62837008	62841007	WDR74	1 to 5kb
chr11	62839596	62837677	62841676	WDR74	1 to 5kb
chr11	62839596	62839571	62839661	WDR74	5'UTRs
chr11	62839596	62839571	62839659	WDR74	5'UTRs
chr11	62839596	62839571	62839867	WDR74	5'UTRs
chr11	62839596	62839541	62839867	WDR74	5'UTRs
chr11	62839596	62839571	62839706	WDR74	5'UTRs
chr11	62839596	62839507	62839661	WDR74	Exons
chr11	62839596	62839507	62839659	WDR74	Exons
chr11	62839596	62839507	62839867	WDR74	Exons
chr11	62839596	62839541	62839867	WDR74	Exons
chr11	62839596	62839507	62839596	WDR74	Exons
chr11	62839596	62839507	62839706	WDR74	Exons
chr11	62839596	62839507	62839661	WDR74	First exons
chr11	62839596	62839507	62839596	WDR74	First exons
chr11	62839596	62839359	62839758	WDR74	Intron-exon boundary
chr11	62839596	62839378	62839777	WDR74	Intron-exon boundary
chr11	62839596	62839383	62839782	WDR74	Intron-exon boundary
chr11	62839596	62839385	62839784	WDR74	Intron-exon boundary
chr11	62839596	62839397	62839796	WDR74	Intron-exon boundary
chr11	62839596	62839460	62839859	WDR74	Intron-exon boundary
chr11	62839596	62839462	62839861	WDR74	Intron-exon boundary
chr11	62839596	62839507	62839906	WDR74	Intron-exon boundary
chr11	62839596	62839069	62839648	NA	CpG-islands
chr11	65183372	65180932	65184931	CAPN1	1 to 5kb
chr11	65183372	65182941	65186940	CAPN1	1 to 5kb
chr11	65183372	65183245	65187244	CAPN1	1 to 5kb
chr11	65183372	65181885	65185884	NA	1 to 5kb
chr11	65183372	65182835	65186834	NA	1 to 5kb
chr11	65183372	65183336	65183451	CAPN1	5'UTRs
chr11	65183372	65183336	65183592	CAPN1	Exons
chr11	65183372	65183336	65183592	CAPN1	First exons
chr11	65183372	65182969	65183473	CAPN1	Intron
chr11	65183372	65181813	65184252	NA	CpG-shores
chr11	65183372	65180932	65184931	CAPN1	1 to 5kb
chr11	65183372	65182941	65186940	CAPN1	1 to 5kb
chr11	65183372	65183245	65187244	CAPN1	1 to 5kb
chr11	65183372	65181885	65185884	NA	1 to 5kb
chr11	65183372	65182835	65186834	NA	1 to 5kb
chr11	65183372	65183336	65183451	CAPN1	5'UTRs
chr11	65183372	65183336	65183592	CAPN1	Exons
chr11	65183372	65183336	65183592	CAPN1	First exons
chr11	65183372	65182969	65183473	CAPN1	Intron
chr11	65183372	65181813	65184252	NA	CpG-shores
chr11	65887922	65885112	65889111	CCDC85B	1 to 5kb
chr11	65887922	65886573	65890572	FIBP	1 to 5kb
chr11	65887922	65886630	65890629	FIBP	1 to 5kb
chr11	65887922	65886581	65890580	FIBP	1 to 5kb
chr11	65887922	65886711	65890710	FIBP	1 to 5kb
chr11	65887922	65887330	65888132	FIBP	Exons
chr11	65887922	65885998	65887997	NA	CpG-shores
chr11	66238852	66235948	66239947	PACS1	1 to 5kb
chr11	66238852	66236227	66240226	PACS1	1 to 5kb
chr11	66238852	66236448	66240447	PACS1	1 to 5kb
chr11	66238852	66075179	66253438	NA	Inter-CpG-island
chr11	68903636	68902842	68903841	IGHMBP2	Promoters
chr11	68903636	68902891	68903890	IGHMBP2	Promoters
chr11	68903636	68902897	68903896	IGHMBP2	Promoters
chr11	68903636	68902926	68903925	IGHMBP2	Promoters
chr11	68903636	68898013	68903722	MRPL21	Intron
chr11	68903636	68903579	68903978	MRPL21	Intron-exon boundary
chr11	68903636	68903587	68903986	MRPL21	Intron-exon boundary
chr11	68903636	68903603	68904002	MRPL21	Intron-exon boundary
chr11	68903636	68903615	68904014	MRPL21	Intron-exon boundary
chr11	68903636	68903621	68904020	MRPL21	Intron-exon boundary
chr11	68903636	68903628	68904027	MRPL21	Intron-exon boundary
chr11	68903636	68903633	68904032	MRPL21	Intron-exon boundary
chr11	68903636	68903636	68904035	MRPL21	Intron-exon boundary
chr11	68903636	68901639	68903638	NA	CpG-shores
chr11	68939380	68908154	69001327	NA	Inter-CpG-island
chr11	71472428	71468503	71472502	MIR6754	1 to 5kb
chr11	71472428	71468663	71472662	NADSYN1	1 to 5kb
chr11	71472428	71472347	71476346	NADSYN1	1 to 5kb
chr11	71472428	71466767	71472448	NADSYN1	Intron
chr11	71472428	71464143	71472448	NADSYN1	Intron
chr11	71472428	71457635	71514940	NA	Inter-CpG-island
chr11	74848436	74848125	74848462	XRRA1	Exons
chr11	74848436	74753514	74944885	NA	Inter-CpG-island
chr11	74848436	74848125	74848462	XRRA1	Exons
chr11	74848436	74753514	74944885	NA	Inter-CpG-island
chr11	74852032	74851989	74852082	XRRA1	5'UTRs
chr11	74852032	74851989	74852064	XRRA1	Exons
chr11	74852032	74851989	74852082	XRRA1	Exons
chr11	74852032	74851989	74852064	XRRA1	First exons
chr11	74852032	74851204	74906238	XRRA1	Intron
chr11	74852032	74848463	74862980	XRRA1	Intron
chr11	74852032	74851865	74852264	XRRA1	Intron-exon boundary
chr11	74852032	74753514	74944885	NA	Inter-CpG-island
chr11	76795528	76795364	76799363	NA	1 to 5kb
chr11	76795528	76783405	76795608	TSKU	Intron
chr11	76795528	76784366	76795608	TSKU	Intron
chr11	76795528	76792770	76795608	TSKU	Intron
chr11	76795528	76795242	76797241	NA	CpG-shelves
chr11	83261962	83261940	83261966	CCDC90B	CDS
chr11	83261962	83259097	83261966	CCDC90B	Exons
chr11	83261962	83261317	83261966	CCDC90B	Exons
chr11	83261962	83261462	83261966	CCDC90B	Exons
chr11	83261962	83261730	83261966	CCDC90B	Exons
chr11	83261962	83261757	83261966	CCDC90B	Exons
chr11	83261962	83261795	83261966	CCDC90B	Exons
chr11	83261962	83261796	83261966	CCDC90B	Exons
chr11	83261962	83261891	83261966	CCDC90B	Exons
chr11	83261962	83261929	83261966	CCDC90B	Exons
chr11	83261962	83261456	83261966	CCDC90B	3'UTRs
chr11	83261962	83261757	83261966	CCDC90B	3'UTRs
chr11	83261962	83261795	83261966	CCDC90B	3'UTRs
chr11	83261962	83261796	83261966	CCDC90B	3'UTRs
chr11	83261962	83261891	83261966	CCDC90B	3'UTRs
chr11	83261962	83261929	83261966	CCDC90B	3'UTRs
chr11	83261962	83198619	83281598	NA	Inter-CpG-island
chr11	88175178	88171502	88175501	MIR3166	1 to 5kb
chr11	88175178	88149956	88175182	RAB38	Intron
chr11	88175178	88114141	88175182	RAB38	Intron
chr11	88175178	88149956	88175237	RAB38	Intron
chr11	88175178	88175075	88175618	NA	CpG-islands
chr11	90206401	90205565	90209478	CHORDC1	5'UTRs
chr11	90206401	90205460	90209478	CHORDC1	Exons
chr11	90206401	90205460	90209478	CHORDC1	First exons
chr11	90206401	90206273	90206747	CHORDC1	Intron
chr11	90206401	90057789	90218573	NA	Inter-CpG-island
chr11	90205447	90057789	90218573	NA	Inter-CpG-island
chr11	93747542	93747449	93750345	C11orf54	Intron
chr11	93747542	93741729	93750345	C11orf54	Intron
chr11	93747542	93741729	93750345	C11orf54	Intron
chr11	93747542	93742899	93784303	TAF1D	Intron
chr11	93747542	93745910	93780142	NA	Inter-CpG-island
chr11	93747542	93747449	93750345	C11orf54	Intron
chr11	93747542	93741729	93750345	C11orf54	Intron
chr11	93747542	93741729	93750345	C11orf54	Intron
chr11	93747542	93742899	93784303	TAF1D	Intron
chr11	93747542	93745910	93780142	NA	Inter-CpG-island
chr11	94129327	94128928	94129493	PANX1	Exons
chr11	94129327	94128929	94129493	PANX1	Exons
chr11	94129327	94128928	94129493	PANX1	First exons
chr11	94129327	94128929	94129493	PANX1	First exons
chr11	94129327	94128394	94129607	NA	CpG-islands
chr11	94188968	94181973	94233149	NA	Intergenic
chr11	94188968	94133608	94397059	NA	Inter-CpG-island
chr11	94478882	94478877	94485923	MRE11	Intron
chr11	94478882	94405683	94489505	NA	Inter-CpG-island
chr11	102328879	102321710	102342842	NA	Inter-CpG-island
chr11	102695125	102695098	102696370	MMP27	Intron
chr11	102695125	102694898	102695297	MMP27	Intron-exon boundary
chr11	102695125	102457032	103087544	NA	Inter-CpG-island
chr11	102691969	102691766	102692010	MMP27	CDS
chr11	102691969	102691487	102692010	MMP27	Exons
chr11	102691969	102691811	102692210	MMP27	Intron-exon boundary
chr11	102691969	102457032	103087544	NA	Inter-CpG-island
chr11	102800966	102799161	102803160	MMP1	1 to 5kb
chr11	102800966	102457032	103087544	NA	Inter-CpG-island
chr11	111876703	111876568	111877567	ALG9	Promoters
chr11	111876703	111873935	111877934	C11orf1	1 to 5kb
chr11	111876703	111874224	111878223	C11orf1	1 to 5kb
chr11	111876703	111874542	111878541	C11orf1	1 to 5kb
chr11	111876703	111874561	111878560	C11orf1	1 to 5kb
chr11	111876703	111875776	111879775	C11orf1	1 to 5kb
chr11	111876703	111876640	111876807	ALG9	Intron
chr11	111876703	111876368	111876767	ALG9	Intron-exon boundary
chr11	111876703	111876440	111876839	ALG9	Intron-exon boundary
chr11	111876703	111876645	111877044	FDXACB1	Intron-exon boundary
chr11	111876703	111874846	111876845	NA	CpG-shelves
chr11	112059852	112058995	112059994	DLAT	Promoters
chr11	112059852	112029724	112070333	NA	Inter-CpG-island
chr11	113383193	113382791	113386790	ANKK1	1 to 5kb
chr11	113383193	113368577	113383376	TTC12	Intron
chr11	113383193	113383177	113383576	TTC12	Intron-exon boundary
chr11	113383193	113318942	113383720	NA	Inter-CpG-island
chr11	113393799	113393776	113394928	ANKK1	Intron
chr11	113393799	113393776	113394727	ANKK1	Intron
chr11	113393799	113392100	113470345	NA	Inter-CpG-island
chr11	116770312	116768389	116772388	NA	1 to 5kb
chr11	116770312	116768593	116770592	NA	CpG-shelves
chr11	117161409	117144419	117163769	PAFAH1B2	Intron
chr11	117161409	117161262	117163769	PAFAH1B2	Intron
chr11	117161409	117144419	117175905	PAFAH1B2	Intron
chr11	117161409	117148845	117174682	NA	Inter-CpG-island
chr11	118237090	118233524	118252221	MPZL3	Intron
chr11	118237090	118235590	118240210	MPZL3	Intron
chr11	118237090	118157480	118355448	NA	Inter-CpG-island
chr11	118688243	118684691	118697341	NA	Intergenic
chr11	118688243	118639024	118786595	NA	Inter-CpG-island
chr11	119076924	119076020	119077019	VPS11	Promoters
chr11	119076924	119074182	119078181	VPS11	1 to 5kb
chr11	119076924	119076819	119077083	VPS11	CDS
chr11	119076924	119076897	119077083	VPS11	5'UTRs
chr11	119076924	119076897	119076928	VPS11	Exons
chr11	119076924	119076819	119077083	VPS11	Exons
chr11	119076924	119076619	119077018	VPS11	Intron-exon boundary
chr11	119076924	119072105	119080863	NA	Inter-CpG-island
chr11	120229082	120228868	120230332	OAF	Exons
chr11	120229082	120228868	120229240	OAF	Exons
chr11	120229082	120215638	120235787	NA	Inter-CpG-island
chr11	124808045	124805505	124832885	LOC100507283	Intron
chr11	124808045	124804624	124835325	NA	Inter-CpG-island
chr11	124808045	124800450	124834487	RP11-677M14.7	lncRNA GENCODE
chr11	125900530	125898376	125902375	DDX25	1 to 5kb
chr11	125900530	125899363	125903362	DDX25	1 to 5kb
chr11	125900530	125899509	125903508	DDX25	1 to 5kb
chr11	125900530	125899669	125903668	DDX25	1 to 5kb
chr11	125900530	125897331	125901330	PUS3	1 to 5kb
chr11	125900530	125899344	125900644	HYLS1	Exons
chr11	125900530	125899344	125900648	HYLS1	Exons
chr11	125900530	125899344	125900617	HYLS1	Exons
chr11	125900530	125896331	125903169	PUS3	Intron
chr11	125900530	125895790	125903169	PUS3	Intron
chr11	125900530	125896331	125903169	PUS3	Intron
chr11	125900530	125896331	125900678	PUS3	Intron
chr11	125900530	125900269	125900644	HYLS1	3'UTRs
chr11	125900530	125900269	125900648	HYLS1	3'UTRs
chr11	125900530	125900269	125900617	HYLS1	3'UTRs
chr11	125900530	125900124	125902123	NA	CpG-shelves
chr11	125900530	125898376	125902375	DDX25	1 to 5kb
chr11	125900530	125899363	125903362	DDX25	1 to 5kb
chr11	125900530	125899509	125903508	DDX25	1 to 5kb
chr11	125900530	125899669	125903668	DDX25	1 to 5kb
chr11	125900530	125897331	125901330	PUS3	1 to 5kb
chr11	125900530	125899344	125900644	HYLS1	Exons
chr11	125900530	125899344	125900648	HYLS1	Exons
chr11	125900530	125899344	125900617	HYLS1	Exons
chr11	125900530	125896331	125903169	PUS3	Intron
chr11	125900530	125895790	125903169	PUS3	Intron
chr11	125900530	125896331	125903169	PUS3	Intron
chr11	125900530	125896331	125900678	PUS3	Intron
chr11	125900530	125900269	125900644	HYLS1	3'UTRs
chr11	125900530	125900269	125900648	HYLS1	3'UTRs
chr11	125900530	125900269	125900617	HYLS1	3'UTRs
chr11	125900530	125900124	125902123	NA	CpG-shelves
chr11	126293796	126293668	126294933	TIRAP	Exons
chr11	126293796	126293668	126294684	TIRAP	Exons
chr11	126293796	126293668	126294639	TIRAP	Exons
chr11	126293796	126293287	126294127	NA	Intron
chr11	126293796	126293688	126294933	TIRAP	3'UTRs
chr11	126293796	126293688	126294684	TIRAP	3'UTRs
chr11	126293796	126293688	126294639	TIRAP	3'UTRs
chr11	126293796	126287506	126299643	NA	Inter-CpG-island
chr11	126293796	126292922	126294254	RP11-712L6.7	lncRNA GENCODE
chr12	2885561	2884819	2885818	NA	Promoters
chr12	2885561	2883001	2887000	NA	1 to 5kb
chr12	2885561	2876516	2887910	RHNO1	Intron
chr12	2885561	2885535	2887910	RHNO1	Intron
chr12	2885561	2885493	2887910	RHNO1	Intron
chr12	2885561	2885535	2887910	RHNO1	Intron
chr12	2885561	2877283	2887910	RHNO1	Intron
chr12	2885561	2885535	2886977	RHNO1	Intron
chr12	2885561	2885535	2887910	RHNO1	Intron
chr12	2885561	2877283	2909528	TULP3	Intron
chr12	2885561	2881474	2886498	NA	Inter-CpG-island
chr12	6907285	6906663	6913890	LRRC23	Intron
chr12	6907285	6906663	6913890	LRRC23	Intron
chr12	6907285	6895560	6910096	NA	Inter-CpG-island
chr12	8240589	8238915	8242361	LINC02449	Intron
chr12	8240589	8240455	8242454	NA	CpG-shores
chr12	8240589	8235930	8242564	RP11-266K4.9	lncRNA GENCODE
chr12	8234261	8230415	8234414	LINC02449	1 to 5kb
chr12	8234261	8230882	8234881	LINC02449	1 to 5kb
chr12	8234261	8230930	8234929	LINC02449	1 to 5kb
chr12	8234261	8225594	8238454	NA	Inter-CpG-island
chr12	8240589	8238915	8242361	LINC02449	Intron
chr12	8240589	8240455	8242454	NA	CpG-shores
chr12	8240589	8235930	8242564	RP11-266K4.9	lncRNA GENCODE
chr12	9421446	9397618	9440057	NA	Intergenic
chr12	9421446	9288059	9443818	NA	Inter-CpG-island
chr12	9424431	9397618	9440057	NA	Intergenic
chr12	9424431	9288059	9443818	NA	Inter-CpG-island
chr12	9732930	9732920	9733319	CLECL1	Intron-exon boundary
chr12	9732930	9652257	10107475	NA	Inter-CpG-island
chr12	9979684	9652257	10107475	NA	Inter-CpG-island
chr12	10986253	10985961	10986860	TAS2R50	CDS
chr12	10986253	10985913	10986912	TAS2R50	Exons
chr12	10986253	10985913	10986912	TAS2R50	First exons
chr12	10986253	10973722	11034781	PRH1-PRR4	Intron
chr12	10986253	10973722	11047019	PRH1-PRR4	Intron
chr12	10986253	10973722	11034781	PRH1-TAS2R14	Intron
chr12	10986253	10973722	11047019	PRH1	Intron
chr12	10986253	10727582	11167171	NA	Inter-CpG-island
chr12	11030913	11030406	11031335	TAS2R31	CDS
chr12	11030913	11030387	11031407	TAS2R31	Exons
chr12	11030913	11030387	11031407	TAS2R31	First exons
chr12	11030913	10973722	11034781	PRH1-PRR4	Intron
chr12	11030913	10973722	11047019	PRH1-PRR4	Intron
chr12	11030913	10973722	11034781	PRH1-TAS2R14	Intron
chr12	11030913	10973722	11047019	PRH1	Intron
chr12	11030913	11006270	11047019	PRH1	Intron
chr12	11030913	10727582	11167171	NA	Inter-CpG-island
chr12	11186144	11185993	11186937	TAS2R42	CDS
chr12	11186144	11185993	11186937	TAS2R42	Exons
chr12	11186144	11185993	11186937	TAS2R42	First exons
chr12	11186144	11175733	11496297	NA	Inter-CpG-island
chr12	11030913	11030406	11031335	TAS2R31	CDS
chr12	11030913	11030387	11031407	TAS2R31	Exons
chr12	11030913	11030387	11031407	TAS2R31	First exons
chr12	11030913	10973722	11034781	PRH1-PRR4	Intron
chr12	11030913	10973722	11047019	PRH1-PRR4	Intron
chr12	11030913	10973722	11034781	PRH1-TAS2R14	Intron
chr12	11030913	10973722	11047019	PRH1	Intron
chr12	11030913	11006270	11047019	PRH1	Intron
chr12	11030913	10727582	11167171	NA	Inter-CpG-island
chr12	11030913	11030406	11031335	TAS2R31	CDS
chr12	11030913	11030387	11031407	TAS2R31	Exons
chr12	11030913	11030387	11031407	TAS2R31	First exons
chr12	11030913	10973722	11034781	PRH1-PRR4	Intron
chr12	11030913	10973722	11047019	PRH1-PRR4	Intron
chr12	11030913	10973722	11034781	PRH1-TAS2R14	Intron
chr12	11030913	10973722	11047019	PRH1	Intron
chr12	11030913	11006270	11047019	PRH1	Intron
chr12	11030913	10727582	11167171	NA	Inter-CpG-island
chr12	10986084	10985961	10986860	TAS2R50	CDS
chr12	10986084	10985913	10986912	TAS2R50	Exons
chr12	10986084	10985913	10986912	TAS2R50	First exons
chr12	10986084	10973722	11034781	PRH1-PRR4	Intron
chr12	10986084	10973722	11047019	PRH1-PRR4	Intron
chr12	10986084	10973722	11034781	PRH1-TAS2R14	Intron
chr12	10986084	10973722	11047019	PRH1	Intron
chr12	10986084	10727582	11167171	NA	Inter-CpG-island
chr12	10986084	10985961	10986860	TAS2R50	CDS
chr12	10986084	10985913	10986912	TAS2R50	Exons
chr12	10986084	10985913	10986912	TAS2R50	First exons
chr12	10986084	10973722	11034781	PRH1-PRR4	Intron
chr12	10986084	10973722	11047019	PRH1-PRR4	Intron
chr12	10986084	10973722	11034781	PRH1-TAS2R14	Intron
chr12	10986084	10973722	11047019	PRH1	Intron
chr12	10986084	10727582	11167171	NA	Inter-CpG-island
chr12	16363776	16362568	16364409	NA	Exons
chr12	16363776	16362568	16364409	NA	First exons
chr12	16363776	16357700	16383506	MGST1	Intron
chr12	16363776	16357700	16367324	MGST1	Intron
chr12	16363776	16360444	16363794	MGST1	Intron
chr12	16363776	16357700	16376121	MGST1	Intron
chr12	16363776	16354379	16363794	MGST1	Intron
chr12	16363776	16357700	16367324	MGST1	Intron
chr12	16363776	16357700	16363794	MGST1	Intron
chr12	16363776	15915601	19125390	NA	Inter-CpG-island
chr12	16363776	16362568	16364409	NA	Exons
chr12	16363776	16362568	16364409	NA	First exons
chr12	16363776	16357700	16383506	MGST1	Intron
chr12	16363776	16357700	16367324	MGST1	Intron
chr12	16363776	16360444	16363794	MGST1	Intron
chr12	16363776	16357700	16376121	MGST1	Intron
chr12	16363776	16354379	16363794	MGST1	Intron
chr12	16363776	16357700	16367324	MGST1	Intron
chr12	16363776	16357700	16363794	MGST1	Intron
chr12	16363776	15915601	19125390	NA	Inter-CpG-island
chr12	21462983	21462290	21466289	PYROXD1	1 to 5kb
chr12	21462983	21441852	21497708	NA	Inter-CpG-island
chr12	27654444	27654386	27654814	PPFIBP1	Exons
chr12	27654444	27654386	27654814	PPFIBP1	First exons
chr12	27654444	27337744	27706699	NA	Inter-CpG-island
chr12	27654444	27654386	27654814	PPFIBP1	Exons
chr12	27654444	27654386	27654814	PPFIBP1	First exons
chr12	27654444	27337744	27706699	NA	Inter-CpG-island
chr12	27654444	27654386	27654814	PPFIBP1	Exons
chr12	27654444	27654386	27654814	PPFIBP1	First exons
chr12	27654444	27337744	27706699	NA	Inter-CpG-island
chr12	27654444	27654386	27654814	PPFIBP1	Exons
chr12	27654444	27654386	27654814	PPFIBP1	First exons
chr12	27654444	27337744	27706699	NA	Inter-CpG-island
chr12	29356517	29350069	29357622	ERGIC2	Intron
chr12	29356517	29154022	29376512	NA	Inter-CpG-island
chr12	29356517	29350069	29357622	ERGIC2	Intron
chr12	29356517	29154022	29376512	NA	Inter-CpG-island
chr12	31103612	31103577	31103615	DDX11	CDS
chr12	31103612	31103577	31103731	DDX11	CDS
chr12	31103612	31103577	31104791	DDX11	Exons
chr12	31103612	31101983	31103806	DDX11	Intron
chr12	31103612	31103577	31104791	DDX11	3'UTRs
chr12	31103612	31103577	31103731	DDX11	3'UTRs
chr12	31103612	31078253	31248249	NA	Inter-CpG-island
chr12	48071776	48009590	48101679	NA	Inter-CpG-island
chr12	54182016	54181275	54182623	SMUG1	Exons
chr12	54182016	54181457	54183959	SMUG1	Exons
chr12	54182016	54181468	54182623	SMUG1	Exons
chr12	54182016	54181485	54182623	SMUG1	Exons
chr12	54182016	54181954	54182623	SMUG1	Exons
chr12	54182016	54172110	54188514	SMUG1	Intron
chr12	54182016	54175148	54182503	SMUG1	Intron
chr12	54182016	54172110	54182503	SMUG1	Intron
chr12	54182016	54181971	54182370	SMUG1	Intron-exon boundary
chr12	54182016	54181275	54182095	SMUG1	3'UTRs
chr12	54182016	54181457	54183559	SMUG1	3'UTRs
chr12	54182016	54181468	54182095	SMUG1	3'UTRs
chr12	54182016	54181954	54182095	SMUG1	3'UTRs
chr12	54182016	54130674	54213810	NA	Inter-CpG-island
chr12	54182016	54181275	54182623	SMUG1	Exons
chr12	54182016	54181457	54183959	SMUG1	Exons
chr12	54182016	54181468	54182623	SMUG1	Exons
chr12	54182016	54181485	54182623	SMUG1	Exons
chr12	54182016	54181954	54182623	SMUG1	Exons
chr12	54182016	54172110	54188514	SMUG1	Intron
chr12	54182016	54175148	54182503	SMUG1	Intron
chr12	54182016	54172110	54182503	SMUG1	Intron
chr12	54182016	54181971	54182370	SMUG1	Intron-exon boundary
chr12	54182016	54181275	54182095	SMUG1	3'UTRs
chr12	54182016	54181457	54183559	SMUG1	3'UTRs
chr12	54182016	54181468	54182095	SMUG1	3'UTRs
chr12	54182016	54181954	54182095	SMUG1	3'UTRs
chr12	54182016	54130674	54213810	NA	Inter-CpG-island
chr12	54182016	54181275	54182623	SMUG1	Exons
chr12	54182016	54181457	54183959	SMUG1	Exons
chr12	54182016	54181468	54182623	SMUG1	Exons
chr12	54182016	54181485	54182623	SMUG1	Exons
chr12	54182016	54181954	54182623	SMUG1	Exons
chr12	54182016	54172110	54188514	SMUG1	Intron
chr12	54182016	54175148	54182503	SMUG1	Intron
chr12	54182016	54172110	54182503	SMUG1	Intron
chr12	54182016	54181971	54182370	SMUG1	Intron-exon boundary
chr12	54182016	54181275	54182095	SMUG1	3'UTRs
chr12	54182016	54181457	54183559	SMUG1	3'UTRs
chr12	54182016	54181468	54182095	SMUG1	3'UTRs
chr12	54182016	54181954	54182095	SMUG1	3'UTRs
chr12	54182016	54130674	54213810	NA	Inter-CpG-island
chr12	54182016	54181275	54182623	SMUG1	Exons
chr12	54182016	54181457	54183959	SMUG1	Exons
chr12	54182016	54181468	54182623	SMUG1	Exons
chr12	54182016	54181485	54182623	SMUG1	Exons
chr12	54182016	54181954	54182623	SMUG1	Exons
chr12	54182016	54172110	54188514	SMUG1	Intron
chr12	54182016	54175148	54182503	SMUG1	Intron
chr12	54182016	54172110	54182503	SMUG1	Intron
chr12	54182016	54181971	54182370	SMUG1	Intron-exon boundary
chr12	54182016	54181275	54182095	SMUG1	3'UTRs
chr12	54182016	54181457	54183559	SMUG1	3'UTRs
chr12	54182016	54181468	54182095	SMUG1	3'UTRs
chr12	54182016	54181954	54182095	SMUG1	3'UTRs
chr12	54182016	54130674	54213810	NA	Inter-CpG-island
chr12	54182016	54181275	54182623	SMUG1	Exons
chr12	54182016	54181457	54183959	SMUG1	Exons
chr12	54182016	54181468	54182623	SMUG1	Exons
chr12	54182016	54181485	54182623	SMUG1	Exons
chr12	54182016	54181954	54182623	SMUG1	Exons
chr12	54182016	54172110	54188514	SMUG1	Intron
chr12	54182016	54175148	54182503	SMUG1	Intron
chr12	54182016	54172110	54182503	SMUG1	Intron
chr12	54182016	54181971	54182370	SMUG1	Intron-exon boundary
chr12	54182016	54181275	54182095	SMUG1	3'UTRs
chr12	54182016	54181457	54183559	SMUG1	3'UTRs
chr12	54182016	54181468	54182095	SMUG1	3'UTRs
chr12	54182016	54181954	54182095	SMUG1	3'UTRs
chr12	54182016	54130674	54213810	NA	Inter-CpG-island
chr12	56084874	56081519	56085518	ERBB3	1 to 5kb
chr12	56084874	56082824	56086823	ERBB3	1 to 5kb
chr12	56084874	56083629	56087628	ERBB3	1 to 5kb
chr12	56084874	56080325	56094480	ERBB3	Intron
chr12	56084874	56084610	56100083	NA	Inter-CpG-island
chr12	57750882	57750098	57754097	2018-03-09	1 to 5kb
chr12	57750882	57750728	57754727	2018-03-09	1 to 5kb
chr12	57750882	57750796	57754795	CDK4	1 to 5kb
chr12	57750882	57750827	57751090	CDK4	Exons
chr12	57750882	57750672	57751296	CDK4	Intron
chr12	57750882	57750766	57750922	CDK4	Intron
chr12	57750882	57749505	57752174	CDK4	Intron
chr12	57750882	57750672	57751296	CDK4	Intron
chr12	57750882	57750766	57750922	CDK4	Intron
chr12	57750882	57750564	57750922	CDK4	Intron
chr12	57750882	57750070	57752069	NA	CpG-shores
chr12	57941843	57941702	57941888	ATP23	CDS
chr12	57941843	57941796	57941888	ATP23	CDS
chr12	57941843	57941541	57941888	ATP23	Exons
chr12	57941843	57941577	57941888	ATP23	Exons
chr12	57941843	57941796	57941888	ATP23	Exons
chr12	57941843	57941541	57941888	ATP23	First exons
chr12	57941843	57941577	57941888	ATP23	First exons
chr12	57941843	57941796	57941888	ATP23	First exons
chr12	57941843	57940222	58915777	NA	Inter-CpG-island
chr12	66124164	66124019	66128895	TMBIM4	Intron
chr12	66124164	66123819	66124218	TMBIM4	Intron-exon boundary
chr12	66124164	65830402	66126683	NA	Inter-CpG-island
chr12	66137840	66135846	66138166	TMBIM4	Exons
chr12	66137840	66136937	66138166	TMBIM4	Exons
chr12	66137840	66137829	66138166	TMBIM4	Exons
chr12	66137840	66137834	66138054	TMBIM4	Exons
chr12	66137840	66137834	66138166	TMBIM4	Exons
chr12	66137840	66137839	66138166	TMBIM4	Exons
chr12	66137840	66137840	66138166	TMBIM4	Exons
chr12	66137840	66129114	66137963	TMBIM4	Intron
chr12	66137840	66135846	66137959	TMBIM4	3'UTRs
chr12	66137840	66136937	66137959	TMBIM4	3'UTRs
chr12	66137840	66137834	66138039	TMBIM4	3'UTRs
chr12	66137840	66137834	66138144	TMBIM4	3'UTRs
chr12	66137840	66137839	66138166	TMBIM4	3'UTRs
chr12	66137840	66137840	66137959	TMBIM4	3'UTRs
chr12	66137840	66135013	66165421	NA	Inter-CpG-island
chr12	66124164	66124019	66128895	TMBIM4	Intron
chr12	66124164	66123819	66124218	TMBIM4	Intron-exon boundary
chr12	66124164	65830402	66126683	NA	Inter-CpG-island
chr12	69815341	69813034	69825322	MYRFL	Intron
chr12	69815341	69743780	70238836	NA	Inter-CpG-island
chr12	75391320	75390923	75391922	CAPS2	Promoters
chr12	75391320	75390922	75391921	CAPS2	Promoters
chr12	75391320	75390909	75391908	CAPS2	Promoters
chr12	75391320	75390911	75391910	CAPS2	Promoters
chr12	75391320	75390929	75391928	CAPS2	Promoters
chr12	75391320	75390902	75391901	CAPS2	Promoters
chr12	75391320	75391101	75391350	GLIPR1L2	5'UTRs
chr12	75391320	75391070	75391350	GLIPR1L2	Exons
chr12	75391320	75391101	75391350	GLIPR1L2	Exons
chr12	75391320	75391109	75391350	GLIPR1L2	Exons
chr12	75391320	75391117	75391350	GLIPR1L2	Exons
chr12	75391320	75391070	75391350	GLIPR1L2	First exons
chr12	75391320	75391101	75391350	GLIPR1L2	First exons
chr12	75391320	75391109	75391350	GLIPR1L2	First exons
chr12	75391320	75391117	75391350	GLIPR1L2	First exons
chr12	75391320	75391044	75391461	NA	CpG-islands
chr12	75481796	75481426	75481833	GLIPR1	Intron
chr12	75481796	75395462	75507438	NA	Inter-CpG-island
chr12	89500326	89492116	89525119	POC1B	Intron
chr12	89500326	89497343	89525119	POC1B	Intron
chr12	89500326	89497343	89525119	POC1B	Intron
chr12	89500326	89358368	89521234	NA	Inter-CpG-island
chr12	95859225	95858840	95859839	LOC105369921	Promoters
chr12	95859225	95858694	95859693	NA	Promoters
chr12	95859225	95858799	95859798	LOC105369921	Promoters
chr12	95859225	95858777	95859251	NA	CpG-islands
chr12	95859225	95858840	95859839	LOC105369921	Promoters
chr12	95859225	95858694	95859693	NA	Promoters
chr12	95859225	95858799	95859798	LOC105369921	Promoters
chr12	95859225	95858777	95859251	NA	CpG-islands
chr12	98649429	98645955	98649954	IKBIP	1 to 5kb
chr12	98649429	98646114	98650113	IKBIP	1 to 5kb
chr12	98649429	98646076	98650075	IKBIP	1 to 5kb
chr12	98649429	98648783	98649486	APAF1	Intron
chr12	98649429	98648816	98649486	APAF1	Intron
chr12	98649429	98648783	98649486	APAF1	Intron
chr12	98649429	98647706	98649705	NA	CpG-shelves
chr12	103947620	103947431	103953385	HSP90B1	Intron
chr12	103947620	103935034	103952724	NA	Inter-CpG-island
chr12	111938186	111938161	111938210	TMEM116	5'UTRs
chr12	111938186	111938047	111938210	TMEM116	Exons
chr12	111938186	111938184	111938210	TMEM116	Exons
chr12	111938186	111938184	111938210	TMEM116	3'UTRs
chr12	111938186	111846911	112009100	NA	Inter-CpG-island
chr12	113273459	113271918	113275917	TPCN1	1 to 5kb
chr12	113273459	113272003	113276002	TPCN1	1 to 5kb
chr12	113273459	113272253	113276252	TPCN1	1 to 5kb
chr12	113273459	113225853	113330827	NA	Inter-CpG-island
chr12	113273459	113271918	113275917	TPCN1	1 to 5kb
chr12	113273459	113272003	113276002	TPCN1	1 to 5kb
chr12	113273459	113272253	113276252	TPCN1	1 to 5kb
chr12	113273459	113225853	113330827	NA	Inter-CpG-island
chr12	122716146	122715574	122716737	HCAR3	CDS
chr12	122716146	122714756	122716892	HCAR3	Exons
chr12	122716146	122714756	122716892	HCAR3	First exons
chr12	122716146	122531219	122748446	NA	Inter-CpG-island
chr12	123317125	123276109	123360069	NA	Inter-CpG-island
chr12	130821769	130821292	130823291	NA	CpG-shelves
chr12	130821769	130821292	130823291	NA	CpG-shelves
chr12	132114450	132113146	132117145	EP400P1	1 to 5kb
chr12	132114450	132109833	132114457	EP400P1	Intron
chr12	132114450	132112681	132114680	NA	CpG-shelves
chr12	132141098	132140822	132141821	DDX51	Promoters
chr12	132141098	132139448	132143447	NOC4L	1 to 5kb
chr12	132141098	132139764	132143763	NOC4L	1 to 5kb
chr12	132141098	132140974	132144973	DDX51	1 to 5kb
chr12	132141098	132140831	132141420	DDX51	Exons
chr12	132141098	132141021	132141274	DDX51	Intron
chr12	132141098	132141021	132141102	DDX51	Intron
chr12	132141098	132141021	132141274	DDX51	Intron
chr12	132141098	132138416	132141320	NA	CpG-shelves
chr13	21330685	21330499	21373153	NA	Inter-CpG-island
chr13	21330685	21303515	21348721	LINC00539	lncRNA GENCODE
chr13	21330685	21311042	21348721	LINC00539	lncRNA GENCODE
chr13	21330685	21323269	21344845	LINC00539	lncRNA GENCODE
chr13	21330685	21325625	21348721	LINC00539	lncRNA GENCODE
chr13	43023841	43023721	43025720	NA	CpG-shores
chr13	49046517	48980907	49216249	NA	Inter-CpG-island
chr13	79366394	78663283	79401868	NA	Inter-CpG-island
chr13	79342859	79342213	79346212	RBM26	1 to 5kb
chr13	79342859	78663283	79401868	NA	Inter-CpG-island
chr13	112985555	112902372	113014762	MCF2L	Intron
chr13	112985555	112968715	113014762	MCF2L	Intron
chr13	112985555	112969459	113014762	MCF2L	Intron
chr13	112985555	112979759	113014762	MCF2L	Intron
chr13	112985555	112985480	113014762	MCF2L	Intron
chr13	112985555	112983586	112985585	NA	CpG-shelves
chr14	20781965	20778888	20782887	NA	1 to 5kb
chr14	20781965	20781700	20782152	RNASE6	CDS
chr14	20781965	20781695	20782467	RNASE6	Exons
chr14	20781965	20727702	20967418	NA	Inter-CpG-island
chr14	23025839	23025218	23029217	NA	1 to 5kb
chr14	23025839	23016636	23033367	PSMB5	Intron
chr14	23025839	23014324	23043894	NA	Inter-CpG-island
chr14	24118430	24117543	24118542	DCAF11	Promoters
chr14	24118430	24118146	24119145	DCAF11	Promoters
chr14	24118430	24115956	24119955	DCAF11	1 to 5kb
chr14	24118430	24115959	24119958	DCAF11	1 to 5kb
chr14	24118430	24116015	24120014	NRL	1 to 5kb
chr14	24118430	24116011	24120010	NRL	1 to 5kb
chr14	24118430	24118388	24118534	DCAF11	CDS
chr14	24118430	24118388	24118436	DCAF11	CDS
chr14	24118430	24118388	24118534	DCAF11	Exons
chr14	24118430	24118388	24118436	DCAF11	Exons
chr14	24118430	24118388	24118523	DCAF11	Exons
chr14	24118430	24117035	24119034	NA	CpG-shelves
chr14	24118430	24117543	24118542	DCAF11	Promoters
chr14	24118430	24118146	24119145	DCAF11	Promoters
chr14	24118430	24115956	24119955	DCAF11	1 to 5kb
chr14	24118430	24115959	24119958	DCAF11	1 to 5kb
chr14	24118430	24116015	24120014	NRL	1 to 5kb
chr14	24118430	24116011	24120010	NRL	1 to 5kb
chr14	24118430	24118388	24118534	DCAF11	CDS
chr14	24118430	24118388	24118436	DCAF11	CDS
chr14	24118430	24118388	24118534	DCAF11	Exons
chr14	24118430	24118388	24118436	DCAF11	Exons
chr14	24118430	24118388	24118523	DCAF11	Exons
chr14	24118430	24117035	24119034	NA	CpG-shelves
chr14	24432638	24431794	24432793	KHNYN	Promoters
chr14	24432638	24430457	24434456	KHNYN	1 to 5kb
chr14	24432638	24430526	24434525	CBLN3	1 to 5kb
chr14	24432638	24431955	24435954	CBLN3	1 to 5kb
chr14	24432638	24432173	24434172	NA	CpG-shelves
chr14	50935337	50935186	50937735	PYGL	Intron
chr14	50935337	50935186	50944160	PYGL	Intron
chr14	50935337	50876429	50940173	NA	Inter-CpG-island
chr14	52730324	52726594	52730593	NA	1 to 5kb
chr14	52730324	52730182	52730474	STYX	5'UTRs
chr14	52730324	52730182	52730531	STYX	Exons
chr14	52730324	52730182	52730531	STYX	First exons
chr14	52730324	52730211	52730458	STYX	Intron
chr14	52730324	52730259	52730658	STYX	Intron-exon boundary
chr14	52730324	52729890	52730732	NA	CpG-islands
chr14	58270812	58269876	58273875	PSMA3-AS1	1 to 5kb
chr14	58270812	58139415	58291634	ARMH4	Intron
chr14	58270812	58249180	58293788	NA	Inter-CpG-island
chr14	58270812	58265365	58298129	PSMA3-AS1	lncRNA GENCODE
chr14	58270812	58266608	58298102	PSMA3-AS1	lncRNA GENCODE
chr14	58270812	58266889	58298122	PSMA3-AS1	lncRNA GENCODE
chr14	58270812	58267104	58298134	PSMA3-AS1	lncRNA GENCODE
chr14	61762716	61734286	61766875	SNAPC1	Intron
chr14	61762716	61762589	61766875	SNAPC1	Intron
chr14	61762716	61762551	61764550	NA	CpG-shores
chr14	61762716	61734138	61776260	RP11-618G20.1	lncRNA GENCODE
chr14	73543014	73541696	73543049	ACOT1	Intron
chr14	73543014	73541696	73543127	ACOT1	Intron
chr14	73543014	73530245	73558750	HEATR4	Intron
chr14	73543014	73523225	73558750	HEATR4	Intron
chr14	73543014	73530245	73558750	HEATR4	Intron
chr14	73543014	73542850	73543249	ACOT1	Intron-exon boundary
chr14	73543014	73542928	73543327	ACOT1	Intron-exon boundary
chr14	73543014	73541980	73565422	NA	Inter-CpG-island
chr14	73543014	73541696	73543049	ACOT1	Intron
chr14	73543014	73541696	73543127	ACOT1	Intron
chr14	73543014	73530245	73558750	HEATR4	Intron
chr14	73543014	73523225	73558750	HEATR4	Intron
chr14	73543014	73530245	73558750	HEATR4	Intron
chr14	73543014	73542850	73543249	ACOT1	Intron-exon boundary
chr14	73543014	73542928	73543327	ACOT1	Intron-exon boundary
chr14	73543014	73541980	73565422	NA	Inter-CpG-island
chr14	74049794	74049702	74050195	BBOF1	CDS
chr14	74049794	74023654	74080622	NA	Inter-CpG-island
chr14	76172123	76172020	76173545	GPATCH2L	Intron
chr14	76172123	76172020	76173545	NA	Intron
chr14	76172123	76156110	76348801	NA	Inter-CpG-island
chr14	91813693	91813629	91814028	TC2N	Intron-exon boundary
chr14	91813693	91578533	91831856	NA	Inter-CpG-island
chr14	91813693	91813629	91814028	TC2N	Intron-exon boundary
chr14	91813693	91578533	91831856	NA	Inter-CpG-island
chr14	102922666	102921922	102922921	AMN	Promoters
chr14	102922666	102922656	102922688	AMN	5'UTRs
chr14	102922666	102922656	102922731	AMN	Exons
chr14	102922666	102922656	102922731	AMN	First exons
chr14	102922666	102920679	102922678	NA	CpG-shores
chr14	103733243	103732983	103733668	ZFYVE21	Exons
chr14	103733243	103732983	103733662	ZFYVE21	Exons
chr14	103733243	103732983	103733664	ZFYVE21	Exons
chr14	103733243	103732983	103733663	ZFYVE21	Exons
chr14	103733243	103733019	103733668	ZFYVE21	3'UTRs
chr14	103733243	103733019	103733662	ZFYVE21	3'UTRs
chr14	103733243	103732291	103734732	NA	Inter-CpG-island
chr14	105978839	105945254	105986581	NA	Intergenic
chr14	105978839	105872062	106209835	NA	Inter-CpG-island
chr14	106005239	106005095	106005401	NA	CDS
chr14	106005239	106005095	106005401	NA	Exons
chr14	106005239	106005202	106005601	NA	Intron-exon boundary
chr14	106005239	105872062	106209835	NA	Inter-CpG-island
chr14	105978622	105945254	105986581	NA	Intergenic
chr14	105978622	105872062	106209835	NA	Inter-CpG-island
chr14	106062599	106062559	106062604	NA	CDS
chr14	106062599	106062559	106062683	NA	Exons
chr14	106062599	106062559	106062683	NA	First exons
chr14	106062599	106062256	106062655	NA	Intron-exon boundary
chr14	106062599	106062484	106062883	NA	Intron-exon boundary
chr14	106062599	105872062	106209835	NA	Inter-CpG-island
chr14	106062599	106062559	106062604	NA	CDS
chr14	106062599	106062559	106062683	NA	Exons
chr14	106062599	106062559	106062683	NA	First exons
chr14	106062599	106062256	106062655	NA	Intron-exon boundary
chr14	106062599	106062484	106062883	NA	Intron-exon boundary
chr14	106062599	105872062	106209835	NA	Inter-CpG-island
chr15	30658988	30647715	30716219	LOC100288637	Intron
chr15	30658988	30630363	30879091	NA	Inter-CpG-island
chr15	32499878	32460635	32531046	NA	Intergenic
chr15	32499878	32439178	32532130	NA	Inter-CpG-island
chr15	32499878	32460635	32531046	NA	Intergenic
chr15	32499878	32439178	32532130	NA	Inter-CpG-island
chr15	32499878	32460635	32531046	NA	Intergenic
chr15	32499878	32439178	32532130	NA	Inter-CpG-island
chr15	40413218	40409406	40413405	IVD	1 to 5kb
chr15	40413218	40410146	40414145	IVD	1 to 5kb
chr15	40413218	40411155	40415154	IVD	1 to 5kb
chr15	40413218	40411167	40415166	IVD	1 to 5kb
chr15	40413218	40413088	40415400	IVD	Intron
chr15	40413218	40387428	40436729	NA	Inter-CpG-island
chr15	40413218	40409406	40413405	IVD	1 to 5kb
chr15	40413218	40410146	40414145	IVD	1 to 5kb
chr15	40413218	40411155	40415154	IVD	1 to 5kb
chr15	40413218	40411167	40415166	IVD	1 to 5kb
chr15	40413218	40413088	40415400	IVD	Intron
chr15	40413218	40387428	40436729	NA	Inter-CpG-island
chr15	40657328	40598721	40690672	NA	Inter-CpG-island
chr15	40657328	40598721	40690672	NA	Inter-CpG-island
chr15	41257098	41235535	41279842	NA	Inter-CpG-island
chr15	41876202	41876114	41876284	SPTBN5	CDS
chr15	41876202	41876114	41876284	SPTBN5	Exons
chr15	41876202	41876085	41876484	SPTBN5	Intron-exon boundary
chr15	41876202	41832425	41877885	NA	Inter-CpG-island
chr15	43330718	43329727	43330726	ADAL	Promoters
chr15	43330718	43329825	43330824	ADAL	Promoters
chr15	43330718	43330606	43331605	LCMT2	Promoters
chr15	43330718	43330583	43331582	NA	Promoters
chr15	43330718	43326975	43330974	ADAL	1 to 5kb
chr15	43330718	43330092	43334091	ADAL	1 to 5kb
chr15	43330718	43330674	43330859	ADAL	5'UTRs
chr15	43330718	43330674	43330859	ADAL	Exons
chr15	43330718	43330674	43330859	ADAL	First exons
chr15	43330718	43330383	43330782	NA	Intron-exon boundary
chr15	43330718	43330406	43330805	LCMT2	Intron-exon boundary
chr15	43330718	43329632	43330755	NA	CpG-islands
chr15	50911936	50910556	50914555	NA	1 to 5kb
chr15	50911936	50909600	50913599	NA	1 to 5kb
chr15	50911936	50911074	50913073	NA	CpG-shelves
chr15	75018369	75017972	75018393	SCAMP5	Intron
chr15	75018369	75017972	75018393	SCAMP5	Intron
chr15	75018369	75017972	75018417	SCAMP5	Intron
chr15	75018369	75000359	75019513	NA	Inter-CpG-island
chr15	75012699	75012653	75016652	SCAMP5	1 to 5kb
chr15	75012699	75012677	75012809	SCAMP5	CDS
chr15	75012699	75012677	75013124	SCAMP5	Exons
chr15	75012699	75012677	75012809	SCAMP5	Exons
chr15	75012699	75000359	75019513	NA	Inter-CpG-island
chr15	75780877	75780134	75784133	NA	1 to 5kb
chr15	75780877	75743342	75838969	NA	Inter-CpG-island
chr15	76261449	76245249	76274411	ETFA	Intron
chr15	76261449	76196240	76307221	NA	Inter-CpG-island
chr15	77942762	77922020	77954074	NA	Intergenic
chr15	77942762	77942346	77944345	NA	CpG-shores
chr15	77942762	77922020	77954074	NA	Intergenic
chr15	77942762	77942346	77944345	NA	CpG-shores
chr15	78098072	78098071	78098094	SH2D7	CDS
chr15	78098072	78097929	78098094	SH2D7	CDS
chr15	78098072	78081907	78127340	NA	Inter-CpG-island
chr15	78548878	78548790	78548880	PSMA4	CDS
chr15	78548878	78548790	78549037	PSMA4	Exons
chr15	78548878	78548790	78552419	PSMA4	Exons
chr15	78548878	78548790	78549186	PSMA4	Exons
chr15	78548878	78548790	78549204	PSMA4	Exons
chr15	78548878	78548790	78548906	PSMA4	Exons
chr15	78548878	78548790	78549204	PSMA4	Exons
chr15	78548878	78548790	78548970	PSMA4	Exons
chr15	78548878	78548790	78549176	PSMA4	Exons
chr15	78548878	78548790	78548996	PSMA4	Exons
chr15	78548878	78548808	78548970	PSMA4	3'UTRs
chr15	78548878	78548808	78548996	PSMA4	3'UTRs
chr15	78548878	78544954	78561382	NA	Inter-CpG-island
chr15	78544289	78543576	78544575	PSMA4	Promoters
chr15	78544289	78543645	78544644	PSMA4	Promoters
chr15	78544289	78542646	78544868	PSMA4	Intron
chr15	78544289	78544268	78548789	PSMA4	Intron
chr15	78544289	78542954	78544953	NA	CpG-shelves
chr15	78939136	78938234	78942233	CTSH	1 to 5kb
chr15	78939136	78936751	78940750	CTSH	1 to 5kb
chr15	78939136	78938716	78942715	CTSH	1 to 5kb
chr15	78939136	78938187	78942186	CTSH	1 to 5kb
chr15	78939136	78937424	78939139	CTSH	Intron
chr15	78939136	78932445	78944890	CTSH	Intron
chr15	78939136	78937824	78939139	CTSH	Intron
chr15	78939136	78937497	78939139	CTSH	Intron
chr15	78939136	78937497	78939139	CTSH	Intron
chr15	78939136	78877716	78940697	NA	Inter-CpG-island
chr15	80989559	80952297	80989578	MESD	Intron
chr15	80989559	80953037	80989578	MESD	Intron
chr15	80989559	80982183	80989578	MESD	Intron
chr15	80989559	80989537	80990076	NA	CpG-islands
chr15	82327762	82284931	82339997	NA	Intergenic
chr15	82327762	82327294	82329293	NA	CpG-shores
chr15	82231017	82230972	82233662	EFL1	Intron
chr15	82231017	82051597	82258443	NA	Inter-CpG-island
chr15	82817052	82816920	82817919	WHAMM	Promoters
chr15	82817052	82816843	82817919	WHAMM	Intron
chr15	82817052	82814522	82948197	NA	Inter-CpG-island
chr15	84634492	84633988	84634987	NA	Promoters
chr15	84634492	84634372	84636371	NA	CpG-shores
chr15	89871410	89837723	89871474	AP3S2	Intron
chr15	89871410	89837723	89871474	C15orf38-AP3S2	Intron
chr15	89871410	89865694	89871474	AP3S2	Intron
chr15	89871410	89865694	89871474	C15orf38-AP3S2	Intron
chr15	89871410	89865694	89871474	AP3S2	Intron
chr15	89871410	89871347	89871746	AP3S2	Intron-exon boundary
chr15	89871410	89871347	89871746	C15orf38-AP3S2	Intron-exon boundary
chr15	89871410	89871347	89871746	AP3S2	Intron-exon boundary
chr15	89871410	89871347	89871746	C15orf38-AP3S2	Intron-exon boundary
chr15	89871410	89871347	89871746	AP3S2	Intron-exon boundary
chr15	89871410	89819342	89889792	NA	Inter-CpG-island
chr15	89871410	89837723	89871474	AP3S2	Intron
chr15	89871410	89837723	89871474	C15orf38-AP3S2	Intron
chr15	89871410	89865694	89871474	AP3S2	Intron
chr15	89871410	89865694	89871474	C15orf38-AP3S2	Intron
chr15	89871410	89865694	89871474	AP3S2	Intron
chr15	89871410	89871347	89871746	AP3S2	Intron-exon boundary
chr15	89871410	89871347	89871746	C15orf38-AP3S2	Intron-exon boundary
chr15	89871410	89871347	89871746	AP3S2	Intron-exon boundary
chr15	89871410	89871347	89871746	C15orf38-AP3S2	Intron-exon boundary
chr15	89871410	89871347	89871746	AP3S2	Intron-exon boundary
chr15	89871410	89819342	89889792	NA	Inter-CpG-island
chr15	90275237	90271188	90278141	NGRN	Exons
chr15	90275237	90266399	90294660	NGRN	Intron
chr15	90275237	90266399	90275446	NGRN	Intron
chr15	90275237	90271789	90278141	NGRN	3'UTRs
chr15	90275237	90275057	90275266	NA	CpG-islands
chr15	90241018	90240909	90242066	GDPGP1	CDS
chr15	90241018	90240909	90241057	NA	CDS
chr15	90241018	90240909	90241550	GDPGP1	CDS
chr15	90241018	90240909	90242066	NA	CDS
chr15	90241018	90240900	90245811	GDPGP1	Exons
chr15	90241018	90240900	90241057	NA	Exons
chr15	90241018	90240900	90241550	GDPGP1	Exons
chr15	90241018	90240888	90242080	NA	Exons
chr15	90241018	90240888	90242080	NA	First exons
chr15	90241018	90240700	90241099	GDPGP1	Intron-exon boundary
chr15	90241018	90240700	90241099	NA	Intron-exon boundary
chr15	90241018	90240700	90241099	GDPGP1	Intron-exon boundary
chr15	90241018	90240700	90241099	NA	Intron-exon boundary
chr15	90241018	90238405	90245326	NA	Inter-CpG-island
chr15	100553922	100553677	100557676	NA	1 to 5kb
chr15	100553922	100553691	100557690	NA	1 to 5kb
chr15	100553922	100551154	100555153	PRKXP1	1 to 5kb
chr15	100553922	100552923	100556922	PRKXP1	1 to 5kb
chr15	100553922	100552315	100554314	NA	CpG-shores
chr15	100553922	100553677	100557676	NA	1 to 5kb
chr15	100553922	100553691	100557690	NA	1 to 5kb
chr15	100553922	100551154	100555153	PRKXP1	1 to 5kb
chr15	100553922	100552923	100556922	PRKXP1	1 to 5kb
chr15	100553922	100552315	100554314	NA	CpG-shores
chr15	100553922	100553677	100557676	NA	1 to 5kb
chr15	100553922	100553691	100557690	NA	1 to 5kb
chr15	100553922	100551154	100555153	PRKXP1	1 to 5kb
chr15	100553922	100552923	100556922	PRKXP1	1 to 5kb
chr15	100553922	100552315	100554314	NA	CpG-shores
chr16	38245	36196	40195	NA	1 to 5kb
chr16	38245	27152	49423	NA	Inter-CpG-island
chr16	206279	206088	207087	LUC7L	Promoters
chr16	206279	205888	206287	LUC7L	Intron-exon boundary
chr16	206279	191285	224838	NA	Inter-CpG-island
chr16	627629	624239	628238	NA	1 to 5kb
chr16	627629	625932	629931	WFIKKN1	1 to 5kb
chr16	627629	627623	629272	RAB40C	3'UTRs
chr16	627629	627367	628128	NA	CpG-islands
chr16	1845029	1842908	1846907	MEIOB	1 to 5kb
chr16	1845029	1844548	1848547	NA	1 to 5kb
chr16	1845029	1831633	1867895	NA	Inter-CpG-island
chr16	2785188	2785172	2785798	PRSS33	Intron
chr16	2785188	2785062	2785957	NA	CpG-islands
chr16	2821554	2821366	2821587	PRSS21	Exons
chr16	2821554	2821366	2821695	PRSS21	Exons
chr16	2821554	2818970	2825969	PRSS21	Intron
chr16	2821554	2821371	2821587	PRSS21	3'UTRs
chr16	2821554	2820002	2822001	NA	CpG-shelves
chr16	2853844	2852898	2856897	NA	1 to 5kb
chr16	2853844	2853362	2855361	NA	CpG-shores
chr16	2937001	2933305	2937304	FLYWCH1	1 to 5kb
chr16	2937001	2933404	2937403	FLYWCH1	1 to 5kb
chr16	2937001	2936525	2937384	FLYWCH1	Exons
chr16	2937001	2936525	2937384	FLYWCH1	First exons
chr16	2937001	2936426	2937120	FLYWCH1	Intron
chr16	2937001	2936878	2937120	FLYWCH1	Intron
chr16	2937001	2934668	2937120	FLYWCH1	Intron
chr16	2937001	2936878	2937120	FLYWCH1	Intron
chr16	2937001	2916532	2959649	NA	Inter-CpG-island
chr16	11166583	11166553	11178334	CLEC16A	Intron
chr16	11166583	11166553	11174153	CLEC16A	Intron
chr16	11166583	10948907	11170034	NA	Inter-CpG-island
chr16	14895011	14750876	14941811	NPIPA1	Intron
chr16	14895011	14838185	14906948	NA	Inter-CpG-island
chr16	14878935	14750876	14941811	NPIPA1	Intron
chr16	14878935	14838185	14906948	NA	Inter-CpG-island
chr16	15094055	15093411	15094410	LOC100505915	Promoters
chr16	15094055	15094009	15095008	RRN3	Promoters
chr16	15094055	15030057	15138878	PDXDC1	Intron
chr16	15094055	15093809	15094208	RRN3	Intron-exon boundary
chr16	15094055	15094050	15094449	RRN3	Intron-exon boundary
chr16	15094055	15094054	15094453	RRN3	Intron-exon boundary
chr16	15094055	15092078	15094077	NA	CpG-shores
chr16	14895011	14750876	14941811	NPIPA1	Intron
chr16	14895011	14838185	14906948	NA	Inter-CpG-island
chr16	14895011	14750876	14941811	NPIPA1	Intron
chr16	14895011	14838185	14906948	NA	Inter-CpG-island
chr16	16267360	16267132	16270120	NOMO3	Intron
chr16	16267360	16237000	16305603	NA	Inter-CpG-island
chr16	16261887	16260055	16264054	NOMO2	1 to 5kb
chr16	16261887	16260056	16264055	NOMO2	1 to 5kb
chr16	16261887	16260133	16264132	NOMO2	1 to 5kb
chr16	16261887	16261677	16263073	NOMO3	Intron
chr16	16261887	16237000	16305603	NA	Inter-CpG-island
chr16	16261887	16260055	16264054	NOMO2	1 to 5kb
chr16	16261887	16260056	16264055	NOMO2	1 to 5kb
chr16	16261887	16260133	16264132	NOMO2	1 to 5kb
chr16	16261887	16261677	16263073	NOMO3	Intron
chr16	16261887	16237000	16305603	NA	Inter-CpG-island
chr16	16261887	16260055	16264054	NOMO2	1 to 5kb
chr16	16261887	16260056	16264055	NOMO2	1 to 5kb
chr16	16261887	16260133	16264132	NOMO2	1 to 5kb
chr16	16261887	16261677	16263073	NOMO3	Intron
chr16	16261887	16237000	16305603	NA	Inter-CpG-island
chr16	18348505	18345080	18349079	MIR6511A1	1 to 5kb
chr16	18348505	18348488	18348785	NA	CpG-islands
chr16	18501070	18406542	18557706	NA	Inter-CpG-island
chr16	18434675	18434413	18438412	NA	1 to 5kb
chr16	18434675	18434654	18434767	NOMO2	3'UTRs
chr16	18434675	18406542	18557706	NA	Inter-CpG-island
chr16	20627254	20610311	20749909	ACSM3	Intron
chr16	20627254	20625523	20627255	ACSM1	Intron
chr16	20627254	20624216	20627255	ACSM1	Intron
chr16	20627254	20353177	20737323	NA	Inter-CpG-island
chr16	21809747	21800760	21834568	NA	Intergenic
chr16	21809747	21761305	21816160	NA	Inter-CpG-island
chr16	21809747	21800760	21834568	NA	Intergenic
chr16	21809747	21761305	21816160	NA	Inter-CpG-island
chr16	23681084	23678902	23682901	PLK1	1 to 5kb
chr16	23681084	23680800	23681199	PLK1	Intron-exon boundary
chr16	23681084	23679351	23681350	NA	CpG-shores
chr16	24730365	24730301	24750725	TNRC6A	Intron
chr16	24730365	24730301	24776932	TNRC6A	Intron
chr16	24730365	24730301	24750725	TNRC6A	Intron
chr16	24730365	24729345	24730481	NA	CpG-islands
chr16	28830456	28828196	28832195	ATXN2L	1 to 5kb
chr16	28830456	28828856	28832855	ATXN2L	1 to 5kb
chr16	28830456	28829329	28833328	ATXN2L	1 to 5kb
chr16	28830456	28829852	28833851	ATXN2L	1 to 5kb
chr16	28830456	28830099	28834098	ATXN2L	1 to 5kb
chr16	28830456	28830438	28830837	NA	Intron-exon boundary
chr16	28830456	28828553	28841882	NA	Inter-CpG-island
chr16	28591670	28558433	28596624	NA	Inter-CpG-island
chr16	28830456	28828196	28832195	ATXN2L	1 to 5kb
chr16	28830456	28828856	28832855	ATXN2L	1 to 5kb
chr16	28830456	28829329	28833328	ATXN2L	1 to 5kb
chr16	28830456	28829852	28833851	ATXN2L	1 to 5kb
chr16	28830456	28830099	28834098	ATXN2L	1 to 5kb
chr16	28830456	28830438	28830837	NA	Intron-exon boundary
chr16	28830456	28828553	28841882	NA	Inter-CpG-island
chr16	28830456	28828196	28832195	ATXN2L	1 to 5kb
chr16	28830456	28828856	28832855	ATXN2L	1 to 5kb
chr16	28830456	28829329	28833328	ATXN2L	1 to 5kb
chr16	28830456	28829852	28833851	ATXN2L	1 to 5kb
chr16	28830456	28830099	28834098	ATXN2L	1 to 5kb
chr16	28830456	28830438	28830837	NA	Intron-exon boundary
chr16	28830456	28828553	28841882	NA	Inter-CpG-island
chr16	28826194	28824401	28828400	ATXN2L	1 to 5kb
chr16	28826194	28824778	28828777	ATXN2L	1 to 5kb
chr16	28826194	28823034	28827033	NA	1 to 5kb
chr16	28826194	28824970	28828969	NA	1 to 5kb
chr16	28826194	28824553	28826552	NA	CpG-shores
chr16	30281179	30269685	30350440	NA	Intergenic
chr16	30281179	30227318	30330730	NA	Inter-CpG-island
chr16	30281179	30269685	30350440	NA	Intergenic
chr16	30281179	30227318	30330730	NA	Inter-CpG-island
chr16	30281179	30269685	30350440	NA	Intergenic
chr16	30281179	30227318	30330730	NA	Inter-CpG-island
chr16	30030645	30030085	30031084	FAM57B	Promoters
chr16	30030645	30030537	30034536	FAM57B	1 to 5kb
chr16	30030645	30030528	30031259	FAM57B	5'UTRs
chr16	30030645	30030403	30031259	FAM57B	Exons
chr16	30030645	30030403	30031259	FAM57B	First exons
chr16	30030645	30029516	30035306	FAM57B	Intron
chr16	30030645	30029516	30035350	FAM57B	Intron
chr16	30030645	30025811	30048878	NA	Inter-CpG-island
chr16	30281179	30269685	30350440	NA	Intergenic
chr16	30281179	30227318	30330730	NA	Inter-CpG-island
chr16	30281179	30269685	30350440	NA	Intergenic
chr16	30281179	30227318	30330730	NA	Inter-CpG-island
chr16	56506278	56506164	56507163	BBS2	Promoters
chr16	56506278	56502595	56506594	BBS2	1 to 5kb
chr16	56506278	56502807	56506806	BBS2	1 to 5kb
chr16	56506278	56506225	56509356	BBS2	Intron
chr16	56506278	56505964	56506363	BBS2	Intron-exon boundary
chr16	56506278	56455863	56515616	NA	Inter-CpG-island
chr16	56667915	56664814	56668813	MT1H	1 to 5kb
chr16	56667915	56664840	56668839	MT1H	1 to 5kb
chr16	56667915	56640081	56750254	MT1A	Intron
chr16	56667915	56667378	56667965	MT1G	Intron
chr16	56667915	56666971	56667965	MT1G	Intron
chr16	56667915	56667381	56667965	MT1G	Intron
chr16	56667915	56667378	56667965	MT1G	Intron
chr16	56667915	56667822	56668221	MT1G	Intron-exon boundary
chr16	56667915	56667835	56668234	MT1G	Intron-exon boundary
chr16	56667915	56667475	56669474	NA	CpG-shores
chr16	68823538	68823527	68824526	NA	Promoters
chr16	68823538	68823245	68823626	CDH1	Exons
chr16	68823538	68823245	68823626	CDH1	First exons
chr16	68823538	68822120	68826531	CDH1	Intron
chr16	68823538	68822155	68834202	CDH1	Intron
chr16	68823538	68823327	68823726	NA	Intron-exon boundary
chr16	68823538	68742442	68839454	NA	Inter-CpG-island
chr16	69343650	69340494	69344493	COG8	1 to 5kb
chr16	69343650	69340668	69344667	COG8	1 to 5kb
chr16	69343650	69340584	69344583	COG8	1 to 5kb
chr16	69343650	69340507	69344506	NA	1 to 5kb
chr16	69343650	69336713	69356208	COG8	Intron
chr16	69343650	69336713	69349524	TMED6	Intron
chr16	69343650	69336713	69347787	TMED6	Intron
chr16	69343650	69341980	69343979	NA	CpG-shelves
chr16	70036216	69969875	70061370	NA	Inter-CpG-island
chr16	70036216	69976297	70065948	PDXDC2P	lncRNA GENCODE
chr16	70036216	69976352	70065853	PDXDC2P	lncRNA GENCODE
chr16	70036216	69996164	70065818	PDXDC2P	lncRNA GENCODE
chr16	70130345	70126933	70130932	NA	1 to 5kb
chr16	70130345	70129123	70130422	PDPR	Intron
chr16	70130345	70130223	70130622	PDPR	Intron-exon boundary
chr16	70130345	70118857	70184046	NA	Inter-CpG-island
chr16	70130345	70126933	70130932	NA	1 to 5kb
chr16	70130345	70129123	70130422	PDPR	Intron
chr16	70130345	70130223	70130622	PDPR	Intron-exon boundary
chr16	70130345	70118857	70184046	NA	Inter-CpG-island
chr16	70269677	70265986	70269985	AARS	1 to 5kb
chr16	70269677	70268797	70272796	AARS	1 to 5kb
chr16	70269677	70266516	70270515	AARS	1 to 5kb
chr16	70269677	70269618	70269763	AARS	CDS
chr16	70269677	70269618	70269763	AARS	Exons
chr16	70269677	70269564	70269963	AARS	Intron-exon boundary
chr16	70269677	70256054	70285223	NA	Inter-CpG-island
chr16	74332633	74332614	74333613	NA	Promoters
chr16	74332633	74310135	74334891	LOC283922	Intron
chr16	74332633	74332414	74332813	NA	Intron-exon boundary
chr16	74332633	74301417	74363647	NA	Inter-CpG-island
chr16	74332633	74310100	74335346	AC009120.6	lncRNA GENCODE
chr16	74410860	74409494	74411493	NA	CpG-shelves
chr16	75242877	75242703	75243702	BCAR1	Promoters
chr16	75242877	75239661	75243660	BCAR1	1 to 5kb
chr16	75242877	75242611	75243015	BCAR1	CDS
chr16	75242877	75242615	75243015	BCAR1	CDS
chr16	75242877	75242632	75243015	BCAR1	CDS
chr16	75242877	75242656	75243015	BCAR1	CDS
chr16	75242877	75242776	75243015	BCAR1	CDS
chr16	75242877	75242840	75243015	BCAR1	CDS
chr16	75242877	75242865	75243015	BCAR1	CDS
chr16	75242877	75242611	75243090	BCAR1	Exons
chr16	75242877	75242615	75243090	BCAR1	Exons
chr16	75242877	75242632	75243090	BCAR1	Exons
chr16	75242877	75242656	75243090	BCAR1	Exons
chr16	75242877	75242776	75243090	BCAR1	Exons
chr16	75242877	75242840	75243090	BCAR1	Exons
chr16	75242877	75242865	75243090	BCAR1	Exons
chr16	75242877	75237345	75242913	BCAR1	Intron
chr16	75242877	75242503	75242902	BCAR1	Intron-exon boundary
chr16	75242877	75242470	75243090	BCAR1	3'UTRs
chr16	75242877	75239982	75246781	NA	Inter-CpG-island
chr16	75414375	75410467	75414466	NA	1 to 5kb
chr16	75414375	75412755	75433288	CFDP1	Intron
chr16	75414375	75412755	75414577	CFDP1	Intron
chr16	75414375	75412755	75414577	TMEM170A	Intron
chr16	75414375	75412755	75464467	TMEM170A	Intron
chr16	75414375	75412755	75414577	CFDP1	Intron
chr16	75414375	75270289	75428951	NA	Inter-CpG-island
chr16	78049845	78022742	78051957	CLEC3A	Intron
chr16	78049845	78015130	78059413	NA	Intron
chr16	78049845	78048270	78050269	NA	CpG-shelves
chr16	78049845	78014683	78059454	RP11-281J9.2	lncRNA GENCODE
chr16	83949355	83948222	83952221	OSGIN1	1 to 5kb
chr16	83949355	83948239	83952238	OSGIN1	1 to 5kb
chr16	83949355	83948240	83952239	OSGIN1	1 to 5kb
chr16	83949355	83949067	83949506	OSGIN1	5'UTRs
chr16	83949355	83949067	83949449	OSGIN1	5'UTRs
chr16	83949355	83912368	83949402	MLYCD	Intron
chr16	83949355	83949108	83949402	OSGIN1	Intron
chr16	83949355	83949203	83949602	OSGIN1	Intron-exon boundary
chr16	83949355	83921573	83961278	NA	Inter-CpG-island
chr16	84178965	84177847	84179851	TAF1C	Exons
chr16	84178965	84177852	84179851	TAF1C	Exons
chr16	84178965	84177855	84179851	TAF1C	Exons
chr16	84178965	84177877	84179285	TAF1C	Exons
chr16	84178965	84178712	84179851	TAF1C	Exons
chr16	84178965	84178749	84179851	TAF1C	Exons
chr16	84178965	84178781	84179851	TAF1C	Exons
chr16	84178965	84178848	84179851	TAF1C	Exons
chr16	84178965	84177877	84179285	TAF1C	3'UTRs
chr16	84178965	84178781	84179851	TAF1C	3'UTRs
chr16	84178965	84177229	84179228	NA	CpG-shelves
chr16	86525835	86524898	86528897	NA	1 to 5kb
chr16	86525835	86520907	86527750	NA	Inter-CpG-island
chr16	87730661	87727918	87731917	KLHDC4	1 to 5kb
chr16	87730661	87730552	87731006	KLHDC4	Exons
chr16	87730661	87730552	87731006	KLHDC4	First exons
chr16	87730661	87726925	87748672	KLHDC4	Intron
chr16	87730661	87730645	87742988	KLHDC4	Intron
chr16	87730661	87726925	87740823	KLHDC4	Intron
chr16	87730661	87730645	87755193	KLHDC4	Intron
chr16	87730661	87728814	87730813	NA	CpG-shelves
chr16	88072360	88072303	88073167	NA	CpG-shores
chr16	89510638	89508961	89510960	NA	CpG-shores
chr16	90036679	90035043	90039042	GAS8	1 to 5kb
chr16	90036679	90036381	90037046	GAS8	Exons
chr16	90036679	90036381	90036926	GAS8	Exons
chr16	90036679	90036381	90037399	GAS8	Exons
chr16	90036679	90036381	90036766	GAS8	Exons
chr16	90036679	90036381	90037046	GAS8	3'UTRs
chr16	90036679	90027006	90043573	NA	Inter-CpG-island
chr17	356968	353843	357842	RPH3AL	1 to 5kb
chr17	356968	353808	357807	RPH3AL	1 to 5kb
chr17	356968	354098	358097	RPH3AL	1 to 5kb
chr17	356968	353843	357842	RPH3AL	1 to 5kb
chr17	356968	353791	357790	RPH3AL	1 to 5kb
chr17	356968	353802	357801	RPH3AL	1 to 5kb
chr17	356968	352863	357058	NA	Intron
chr17	356968	327580	386196	RPH3AL	Intron
chr17	356968	333935	386196	RPH3AL	Intron
chr17	356968	356859	357258	NA	Intron-exon boundary
chr17	356968	356877	358876	NA	CpG-shores
chr17	356968	352638	357581	RP11-1260E13.2	lncRNA GENCODE
chr17	413596	413095	414094	NA	Promoters
chr17	413596	413193	414192	NA	Promoters
chr17	413596	413384	414383	NA	Promoters
chr17	413596	411032	415031	NA	1 to 5kb
chr17	413596	413148	414115	C17orf97	CDS
chr17	413596	413148	414666	C17orf97	Exons
chr17	413596	410647	420671	C17orf97	Intron
chr17	413596	413431	413996	C17orf97	Intron
chr17	413596	413414	413978	NA	Intron
chr17	413596	413214	413613	NA	Intron-exon boundary
chr17	413596	413292	413621	NA	CpG-islands
chr17	413596	404535	414023	AC108004.3	lncRNA GENCODE
chr17	413596	413095	414094	NA	Promoters
chr17	413596	413193	414192	NA	Promoters
chr17	413596	413384	414383	NA	Promoters
chr17	413596	411032	415031	NA	1 to 5kb
chr17	413596	413148	414115	C17orf97	CDS
chr17	413596	413148	414666	C17orf97	Exons
chr17	413596	410647	420671	C17orf97	Intron
chr17	413596	413431	413996	C17orf97	Intron
chr17	413596	413414	413978	NA	Intron
chr17	413596	413214	413613	NA	Intron-exon boundary
chr17	413596	413292	413621	NA	CpG-islands
chr17	413596	404535	414023	AC108004.3	lncRNA GENCODE
chr17	6813066	6813017	6814016	TEKT1	Promoters
chr17	6813066	6812817	6813216	TEKT1	Intron-exon boundary
chr17	6813066	6780392	6890109	NA	Inter-CpG-island
chr17	6813066	6813017	6814016	TEKT1	Promoters
chr17	6813066	6812817	6813216	TEKT1	Intron-exon boundary
chr17	6813066	6780392	6890109	NA	Inter-CpG-island
chr17	7260420	7259903	7260536	CLDN7	Exons
chr17	7260420	7259904	7260536	CLDN7	Exons
chr17	7260420	7260137	7260536	CLDN7	Exons
chr17	7260420	7247344	7261820	CLDN7	Intron
chr17	7260420	7259904	7260486	CLDN7	3'UTRs
chr17	7260420	7258966	7260965	NA	CpG-shores
chr17	9687002	9650300	9767536	NA	Inter-CpG-island
chr17	10729218	10728777	10729776	TMEM220-AS1	Promoters
chr17	10729218	10728791	10729790	TMEM220-AS1	Promoters
chr17	10729218	10728804	10729803	TMEM220-AS1	Promoters
chr17	10729218	10728810	10729809	TMEM220-AS1	Promoters
chr17	10729218	10726135	10730134	TMEM220	1 to 5kb
chr17	10729218	10727366	10731365	TMEM220	1 to 5kb
chr17	10729218	10726120	10730119	TMEM220	1 to 5kb
chr17	10729218	10729061	10729779	TMEM220	Intron
chr17	10729218	10728861	10729260	TMEM220	Intron-exon boundary
chr17	10729218	10727472	10729471	NA	CpG-shores
chr17	14024539	13898733	14069271	COX10-AS1	Intron
chr17	14024539	13606243	14065312	NA	Inter-CpG-island
chr17	14024539	13777307	14069495	COX10-AS1	lncRNA GENCODE
chr17	14025044	13898733	14069271	COX10-AS1	Intron
chr17	14025044	13606243	14065312	NA	Inter-CpG-island
chr17	14025044	13777307	14069495	COX10-AS1	lncRNA GENCODE
chr17	16006414	16004375	16210960	NA	Inter-CpG-island
chr17	16843051	16816541	16856145	NA	Intergenic
chr17	16843051	16694834	17038069	NA	Inter-CpG-island
chr17	16843051	16816541	16856145	NA	Intergenic
chr17	16843051	16694834	17038069	NA	Inter-CpG-island
chr17	16843051	16816541	16856145	NA	Intergenic
chr17	16843051	16694834	17038069	NA	Inter-CpG-island
chr17	16843567	16816541	16856145	NA	Intergenic
chr17	16843567	16694834	17038069	NA	Inter-CpG-island
chr17	19158849	19155789	19159788	NA	1 to 5kb
chr17	19158849	19158319	19159176	GRAPL	Exons
chr17	19158849	19158325	19159000	GRAPL	Exons
chr17	19158849	19158779	19158893	LOC79999	Exons
chr17	19158849	19158779	19159111	LOC79999	Exons
chr17	19158849	19158779	19158893	LOC79999	First exons
chr17	19158849	19158779	19159111	LOC79999	First exons
chr17	19158849	19158694	19159093	LOC79999	Intron-exon boundary
chr17	19158849	19158377	19159176	GRAPL	3'UTRs
chr17	19158849	19158377	19159000	GRAPL	3'UTRs
chr17	19158849	19116384	19158966	NA	Inter-CpG-island
chr17	19158849	19155727	19158893	AC007952.6	lncRNA GENCODE
chr17	19158849	19157781	19159111	AC007952.6	lncRNA GENCODE
chr17	21302436	21302260	21304425	MAP2K3	Intron
chr17	21302436	21289132	21312678	NA	Inter-CpG-island
chr17	28331632	28330602	28334601	TNFAIP1	1 to 5kb
chr17	28331632	28330653	28334652	TNFAIP1	1 to 5kb
chr17	28331632	28330704	28334703	TNFAIP1	1 to 5kb
chr17	28331632	28330761	28334760	TNFAIP1	1 to 5kb
chr17	28331632	28331467	28335466	TNFAIP1	1 to 5kb
chr17	28331632	28330811	28334810	NA	1 to 5kb
chr17	28331632	28331386	28331987	IFT20	Exons
chr17	28331632	28331402	28331987	IFT20	Exons
chr17	28331632	28331603	28331987	IFT20	Exons
chr17	28331632	28331045	28333044	NA	CpG-shelves
chr17	28738193	28732988	28742348	NA	Intron
chr17	28738193	28733039	28739519	NA	Inter-CpG-island
chr17	28738193	28732963	28742765	AC010761.6	lncRNA GENCODE
chr17	30832386	30830209	30834208	ATAD5	1 to 5kb
chr17	30832386	30831860	30832405	NA	CpG-islands
chr17	30857148	30856843	30860842	NA	1 to 5kb
chr17	30857148	30834630	30862695	NA	Intron
chr17	30857148	30836406	30902240	NA	Inter-CpG-island
chr17	30857148	30834325	30863028	CTD-2349P21.11	lncRNA GENCODE
chr17	30834937	30834209	30835208	ATAD5	Promoters
chr17	30834937	30834630	30862695	NA	Intron
chr17	30834937	30834406	30836405	NA	CpG-shelves
chr17	30834937	30834325	30863028	CTD-2349P21.11	lncRNA GENCODE
chr17	32331987	32324526	32350276	ZNF207	Intron
chr17	32331987	32324526	32351738	ZNF207	Intron
chr17	32331987	32324775	32334468	C17orf75	Intron
chr17	32331987	32331979	32334468	C17orf75	Intron
chr17	32331987	32271015	32338005	NA	Inter-CpG-island
chr17	32331987	32324431	32360700	RP11-227G15.3	lncRNA GENCODE
chr17	32331987	32324478	32360665	RP11-227G15.3	lncRNA GENCODE
chr17	35265572	35265072	35265888	SLFN5	CDS
chr17	35265572	35265072	35273655	SLFN5	Exons
chr17	35265572	35265072	35266360	SLFN5	Exons
chr17	35265572	35265104	35266360	SLFN5	3'UTRs
chr17	35265572	35247509	35369467	NA	Inter-CpG-island
chr17	36014155	36013782	36014781	CCL23	Promoters
chr17	36014155	36013859	36014333	CCL23	Intron
chr17	36014155	36013910	36014333	CCL23	Intron
chr17	36014155	35934845	36162411	NA	Inter-CpG-island
chr17	36195375	36195286	36195376	CCL3L1	CDS
chr17	36195375	36194869	36195376	CCL3L3	Exons
chr17	36195375	36194869	36195376	CCL3L1	Exons
chr17	36195375	36194996	36195376	CCL3L3	Exons
chr17	36195375	36183620	36196129	NA	Intron
chr17	36195375	36188028	36196154	NA	Intron
chr17	36195375	36175052	36264414	TBC1D3H	Intron
chr17	36195375	36195177	36195576	CCL3L3	Intron-exon boundary
chr17	36195375	36195177	36195576	CCL3L1	Intron-exon boundary
chr17	36195375	36195177	36195576	CCL3L3	Intron-exon boundary
chr17	36195375	36187602	36250370	NA	Inter-CpG-island
chr17	36195375	36183461	36196456	AC131056.3	lncRNA GENCODE
chr17	36195375	36187952	36196471	AC131056.3	lncRNA GENCODE
chr17	36195375	36195286	36195376	CCL3L1	CDS
chr17	36195375	36194869	36195376	CCL3L3	Exons
chr17	36195375	36194869	36195376	CCL3L1	Exons
chr17	36195375	36194996	36195376	CCL3L3	Exons
chr17	36195375	36183620	36196129	NA	Intron
chr17	36195375	36188028	36196154	NA	Intron
chr17	36195375	36175052	36264414	TBC1D3H	Intron
chr17	36195375	36195177	36195576	CCL3L3	Intron-exon boundary
chr17	36195375	36195177	36195576	CCL3L1	Intron-exon boundary
chr17	36195375	36195177	36195576	CCL3L3	Intron-exon boundary
chr17	36195375	36187602	36250370	NA	Inter-CpG-island
chr17	36195375	36183461	36196456	AC131056.3	lncRNA GENCODE
chr17	36195375	36187952	36196471	AC131056.3	lncRNA GENCODE
chr17	36105059	36103841	36105614	NA	Exons
chr17	36105059	36103841	36105614	NA	First exons
chr17	36105059	36104643	36105224	CCL4L1	Intron
chr17	36105059	36103982	36105224	CCL4L1	Intron
chr17	36105059	35934845	36162411	NA	Inter-CpG-island
chr17	37386072	37385886	37386885	NA	Promoters
chr17	37386072	37386009	37386125	C17orf78	CDS
chr17	37386072	37386009	37386125	C17orf78	Exons
chr17	37386072	37379383	37389245	NA	Intron
chr17	37386072	37369488	37406261	ACACA	Intron
chr17	37386072	37339851	37406261	ACACA	Intron
chr17	37386072	37360392	37406261	ACACA	Intron
chr17	37386072	37385809	37386208	C17orf78	Intron-exon boundary
chr17	37386072	37363685	37402723	NA	Inter-CpG-island
chr17	39972461	39972177	39972586	GSDMA	Intron
chr17	39972461	39972387	39972786	GSDMA	Intron-exon boundary
chr17	39972461	39957409	39976402	NA	Inter-CpG-island
chr17	41832349	41830685	41834684	KLHL10	1 to 5kb
chr17	41832349	41831881	41835880	NT5C3B	1 to 5kb
chr17	41832349	41828953	41832391	NT5C3B	Intron
chr17	41832349	41832289	41832688	NT5C3B	Intron-exon boundary
chr17	41832349	41831769	41833768	NA	CpG-shelves
chr17	41872288	41871720	41875719	ACLY	1 to 5kb
chr17	41872288	41869672	41914037	NA	Inter-CpG-island
chr17	43175633	43172936	43176935	NA	1 to 5kb
chr17	43175633	43172038	43176037	LOC101929767	1 to 5kb
chr17	43175633	43170612	43175790	NBR1	Intron
chr17	43175633	43170944	43175790	NBR1	Intron
chr17	43175633	43175347	43207707	NA	Inter-CpG-island
chr17	43138596	43124116	43170125	BRCA1	Intron
chr17	43138596	43130444	43166954	NA	Inter-CpG-island
chr17	44876041	44874168	44878167	EFTUD2	1 to 5kb
chr17	44876041	44873527	44877526	EFTUD2	1 to 5kb
chr17	44876041	44875633	44876100	EFTUD2	Exons
chr17	44876041	44875939	44876100	EFTUD2	Exons
chr17	44876041	44834694	44895341	NA	Inter-CpG-island
chr17	44902224	44900663	44904662	EFTUD2	1 to 5kb
chr17	44902224	44900432	44904431	EFTUD2	1 to 5kb
chr17	44902224	44900369	44904368	EFTUD2	1 to 5kb
chr17	44902224	44900446	44904445	EFTUD2	1 to 5kb
chr17	44902224	44900404	44904403	EFTUD2	1 to 5kb
chr17	44902224	44900446	44904445	EFTUD2	1 to 5kb
chr17	44902224	44900404	44904403	EFTUD2	1 to 5kb
chr17	44902224	44900050	44904049	EFTUD2	1 to 5kb
chr17	44902224	44900404	44904403	EFTUD2	1 to 5kb
chr17	44902224	44901653	44902317	CCDC103	Intron
chr17	44902224	44902118	44902517	CCDC103	Intron-exon boundary
chr17	44902224	44901751	44903750	NA	CpG-shelves
chr17	46267229	46230375	46274783	NA	Intergenic
chr17	46267229	46266660	46267456	NA	CpG-islands
chr17	46267681	46230375	46274783	NA	Intergenic
chr17	46267681	46267457	46269456	NA	CpG-shores
chr17	46330638	46311276	46337271	ARL17A	Intron
chr17	46330638	46320572	46352819	ARL17A	Intron
chr17	46330638	46330599	46352819	ARL17B	Intron
chr17	46330638	46330599	46339508	ARL17B	Intron
chr17	46330638	46271457	46357198	NA	Inter-CpG-island
chr17	46082265	45987165	46189065	NA	Inter-CpG-island
chr17	46267175	46230375	46274783	NA	Intergenic
chr17	46267175	46266660	46267456	NA	CpG-islands
chr17	45586881	45563739	45587620	NA	Intergenic
chr17	45586881	45586442	45588441	NA	CpG-shores
chr17	46330638	46311276	46337271	ARL17A	Intron
chr17	46330638	46320572	46352819	ARL17A	Intron
chr17	46330638	46330599	46352819	ARL17B	Intron
chr17	46330638	46330599	46339508	ARL17B	Intron
chr17	46330638	46271457	46357198	NA	Inter-CpG-island
chr17	46267229	46230375	46274783	NA	Intergenic
chr17	46267229	46266660	46267456	NA	CpG-islands
chr17	46553269	46517234	46570758	ARL17A	Intron
chr17	46553269	46528860	46570758	ARL17A	Intron
chr17	46553269	46538427	46570758	ARL17A	Intron
chr17	46553269	46548461	46570758	ARL17B	Intron
chr17	46553269	46552691	46570758	ARL17B	Intron
chr17	46553269	46377247	46575123	NA	Inter-CpG-island
chr17	46553269	46517234	46570758	ARL17A	Intron
chr17	46553269	46528860	46570758	ARL17A	Intron
chr17	46553269	46538427	46570758	ARL17A	Intron
chr17	46553269	46548461	46570758	ARL17B	Intron
chr17	46553269	46552691	46570758	ARL17B	Intron
chr17	46553269	46377247	46575123	NA	Inter-CpG-island
chr17	46553269	46517234	46570758	ARL17A	Intron
chr17	46553269	46528860	46570758	ARL17A	Intron
chr17	46553269	46538427	46570758	ARL17A	Intron
chr17	46553269	46548461	46570758	ARL17B	Intron
chr17	46553269	46552691	46570758	ARL17B	Intron
chr17	46553269	46377247	46575123	NA	Inter-CpG-island
chr17	46553269	46517234	46570758	ARL17A	Intron
chr17	46553269	46528860	46570758	ARL17A	Intron
chr17	46553269	46538427	46570758	ARL17A	Intron
chr17	46553269	46548461	46570758	ARL17B	Intron
chr17	46553269	46552691	46570758	ARL17B	Intron
chr17	46553269	46377247	46575123	NA	Inter-CpG-island
chr17	46553269	46517234	46570758	ARL17A	Intron
chr17	46553269	46528860	46570758	ARL17A	Intron
chr17	46553269	46538427	46570758	ARL17A	Intron
chr17	46553269	46548461	46570758	ARL17B	Intron
chr17	46553269	46552691	46570758	ARL17B	Intron
chr17	46553269	46377247	46575123	NA	Inter-CpG-island
chr17	46553269	46517234	46570758	ARL17A	Intron
chr17	46553269	46528860	46570758	ARL17A	Intron
chr17	46553269	46538427	46570758	ARL17A	Intron
chr17	46553269	46548461	46570758	ARL17B	Intron
chr17	46553269	46552691	46570758	ARL17B	Intron
chr17	46553269	46377247	46575123	NA	Inter-CpG-island
chr17	46553269	46517234	46570758	ARL17A	Intron
chr17	46553269	46528860	46570758	ARL17A	Intron
chr17	46553269	46538427	46570758	ARL17A	Intron
chr17	46553269	46548461	46570758	ARL17B	Intron
chr17	46553269	46552691	46570758	ARL17B	Intron
chr17	46553269	46377247	46575123	NA	Inter-CpG-island
chr17	47492484	47441313	47517941	NA	Intergenic
chr17	47492484	47492467	47492768	NA	CpG-islands
chr17	47300675	47258401	47319507	NA	Inter-CpG-island
chr17	48056874	48053877	48057876	NA	1 to 5kb
chr17	48056874	48056599	48057031	NFE2L1	Intron
chr17	48056874	48056599	48057031	NFE2L1	Intron
chr17	48056874	48056599	48057031	NFE2L1	Intron
chr17	48056874	48055287	48057286	NA	CpG-shelves
chr17	50168801	50167405	50171404	SGCA	1 to 5kb
chr17	50168801	50166317	50170316	NA	1 to 5kb
chr17	50168801	50168573	50170639	SGCA	Intron
chr17	50168801	50168573	50169091	NA	Intron
chr17	50168801	50168573	50170639	SGCA	Intron
chr17	50168801	50168573	50169091	SGCA	Intron
chr17	50168801	50168573	50169091	NA	Intron
chr17	50168801	50168573	50169091	SGCA	Intron
chr17	50168801	50165713	50195515	NA	Inter-CpG-island
chr17	50525051	50524973	50525972	MYCBPAP	Promoters
chr17	50525051	50524178	50528177	MYCBPAP	1 to 5kb
chr17	50525051	50524877	50525103	MYCBPAP	CDS
chr17	50525051	50524877	50525103	MYCBPAP	Exons
chr17	50525051	50512807	50532516	NA	Inter-CpG-island
chr17	54964604	54963727	54967726	STXBP4	1 to 5kb
chr17	54964604	54963765	54967764	STXBP4	1 to 5kb
chr17	54964604	54963775	54967774	STXBP4	1 to 5kb
chr17	54964604	54963776	54967775	STXBP4	1 to 5kb
chr17	54964604	54963792	54967791	STXBP4	1 to 5kb
chr17	54964604	54963795	54967794	STXBP4	1 to 5kb
chr17	54964604	54962266	54966265	COX11	1 to 5kb
chr17	54964604	54964415	54968414	COX11	1 to 5kb
chr17	54964604	54962140	54966139	COX11	1 to 5kb
chr17	54964604	54964474	54964679	NA	Exons
chr17	54964604	54964474	54964679	NA	First exons
chr17	54964604	54963432	54964696	NA	Intron
chr17	54964604	54963432	54964696	NA	Intron
chr17	54964604	54964242	54966241	NA	CpG-shelves
chr17	54964604	54964474	54964679	RP11-257O5.4	lncRNA GENCODE
chr17	63825819	63822152	63826151	PSMC5	1 to 5kb
chr17	63825819	63822183	63826182	PSMC5	1 to 5kb
chr17	63825819	63822433	63826432	NA	1 to 5kb
chr17	63825819	63822446	63826445	PSMC5	1 to 5kb
chr17	63825819	63822453	63826452	PSMC5	1 to 5kb
chr17	63825819	63822455	63826454	PSMC5	1 to 5kb
chr17	63825819	63822472	63826471	PSMC5	1 to 5kb
chr17	63825819	63822479	63826478	PSMC5	1 to 5kb
chr17	63825819	63822490	63826489	PSMC5	1 to 5kb
chr17	63825819	63822684	63826683	PSMC5	1 to 5kb
chr17	63825819	63822703	63826702	PSMC5	1 to 5kb
chr17	63825819	63822878	63826877	PSMC5	1 to 5kb
chr17	63825819	63825065	63829064	PSMC5	1 to 5kb
chr17	63825819	63825386	63829385	PSMC5	1 to 5kb
chr17	63825819	63825682	63829681	PSMC5	1 to 5kb
chr17	63825819	63823024	63827023	FTSJ3	1 to 5kb
chr17	63825819	63823190	63827189	FTSJ3	1 to 5kb
chr17	63825819	63824892	63828891	FTSJ3	1 to 5kb
chr17	63825819	63825387	63829386	FTSJ3	1 to 5kb
chr17	63825819	63825596	63829595	FTSJ3	1 to 5kb
chr17	63825819	63825366	63827365	NA	CpG-shores
chr17	64897294	64894766	64898765	NA	1 to 5kb
chr17	64897294	64895958	64899957	LRRC37A3	1 to 5kb
chr17	64897294	64896057	64900056	LRRC37A3	1 to 5kb
chr17	64897294	64897258	64897660	LRRC37A3	5'UTRs
chr17	64897294	64897258	64897654	LRRC37A3	5'UTRs
chr17	64897294	64894649	64897660	LRRC37A3	Exons
chr17	64897294	64894649	64897654	LRRC37A3	Exons
chr17	64897294	64894649	64897660	LRRC37A3	First exons
chr17	64897294	64892869	64901069	NA	Intron
chr17	64897294	64892869	64909594	NA	Intron
chr17	64897294	64892601	64918749	LRRC37A3	Intron
chr17	64897294	64892601	64898361	LRRC37A3	Intron
chr17	64897294	64892601	64919430	LRRC37A3	Intron
chr17	64897294	64841411	64915063	NA	Inter-CpG-island
chr17	64897294	64892801	64901281	RP11-927P21.1	lncRNA GENCODE
chr17	64897294	64892824	64910180	RP11-927P21.1	lncRNA GENCODE
chr17	76687998	76676009	76706382	NA	Inter-CpG-island
chr17	80201684	80200673	80205071	NA	Exons
chr17	80201684	80201589	80201845	NA	Exons
chr17	80201684	80200673	80205071	NA	First exons
chr17	80201684	80198592	80202179	CARD14	Intron
chr17	80201684	80201650	80202049	NA	Intron-exon boundary
chr17	80201684	80200604	80202603	NA	CpG-shelves
chr17	80201684	80200673	80205071	RP11-334C17.5	lncRNA GENCODE
chr17	80201684	80201589	80205476	RP11-334C17.5	lncRNA GENCODE
chr17	80201684	80200673	80205071	NA	Exons
chr17	80201684	80201589	80201845	NA	Exons
chr17	80201684	80200673	80205071	NA	First exons
chr17	80201684	80198592	80202179	CARD14	Intron
chr17	80201684	80201650	80202049	NA	Intron-exon boundary
chr17	80201684	80200604	80202603	NA	CpG-shelves
chr17	80201684	80200673	80205071	RP11-334C17.5	lncRNA GENCODE
chr17	80201684	80201589	80205476	RP11-334C17.5	lncRNA GENCODE
chr17	81314324	81313986	81314407	TMEM105	Intron
chr17	81314324	81313920	81314407	TMEM105	Intron
chr17	81314324	81312332	81314331	NA	CpG-shelves
chr17	81510981	81509047	81513046	NA	1 to 5kb
chr17	81510981	81510927	81511626	ACTG1	Exons
chr17	81510981	81510910	81511309	NA	Intron-exon boundary
chr17	81510981	81510927	81511108	ACTG1	3'UTRs
chr17	81510981	81509209	81511208	NA	CpG-shores
chr17	81671775	81671001	81675000	NA	1 to 5kb
chr17	81671775	81671589	81671826	CCDC137	Exons
chr17	81671775	81671589	81671826	CCDC137	First exons
chr17	81671775	81671744	81671826	CCDC137	3'UTRs
chr17	81671775	81671201	81679163	NA	Inter-CpG-island
chr17	82719070	82718641	82719640	NA	Promoters
chr17	82719070	82717609	82721608	FN3KRP	1 to 5kb
chr17	82719070	82717256	82721255	NA	1 to 5kb
chr17	82719070	82719058	82720249	FN3KRP	Intron
chr17	82719070	82719058	82720271	FN3KRP	Intron
chr17	82719070	82716897	82722803	FN3KRP	Intron
chr17	82719070	82719058	82720271	FN3KRP	Intron
chr17	82719070	82717361	82719360	NA	CpG-shores
chr17	82722713	82722115	82726114	NA	1 to 5kb
chr17	82722713	82719641	82723640	NA	1 to 5kb
chr17	82722713	82722609	82722886	FN3KRP	Exons
chr17	82722713	82722609	82722886	FN3KRP	First exons
chr17	82722713	82720966	82722803	FN3KRP	Intron
chr17	82722713	82716897	82722803	FN3KRP	Intron
chr17	82722713	82720842	82722803	FN3KRP	Intron
chr17	82722713	82721361	82725502	NA	Inter-CpG-island
chr18	691173	690801	691800	ENOSF1	Promoters
chr18	691173	689011	693010	ENOSF1	1 to 5kb
chr18	691173	687448	691447	ENOSF1	1 to 5kb
chr18	691173	690549	693277	ENOSF1	Exons
chr18	691173	690549	691276	ENOSF1	Exons
chr18	691173	690549	693277	ENOSF1	First exons
chr18	691173	690746	693881	ENOSF1	Intron
chr18	691173	691107	691203	ENOSF1	Intron
chr18	691173	690632	693881	ENOSF1	Intron
chr18	691173	691107	691203	ENOSF1	Intron
chr18	691173	691107	693881	ENOSF1	Intron
chr18	691173	662746	708231	NA	Inter-CpG-island
chr18	8379097	8371602	8604764	NA	Inter-CpG-island
chr18	12658601	12658135	12659134	SPIRE1	Promoters
chr18	12658601	12658046	12659045	SPIRE1	Promoters
chr18	12658601	12657733	12661732	SPIRE1	1 to 5kb
chr18	12658601	12657737	12661736	SPIRE1	1 to 5kb
chr18	12658601	12657729	12661728	SPIRE1	1 to 5kb
chr18	12658601	12657721	12661720	SPIRE1	1 to 5kb
chr18	12658601	12658574	12658773	PSMG2	Exons
chr18	12658601	12658574	12658893	NA	Exons
chr18	12658601	12658551	12658713	NA	Exons
chr18	12658601	12658351	12658750	NA	Intron-exon boundary
chr18	12658601	12658374	12658773	PSMG2	Intron-exon boundary
chr18	12658601	12658374	12658773	NA	Intron-exon boundary
chr18	12658601	12657045	12658728	NA	CpG-islands
chr18	12658601	12658135	12659134	SPIRE1	Promoters
chr18	12658601	12658046	12659045	SPIRE1	Promoters
chr18	12658601	12657733	12661732	SPIRE1	1 to 5kb
chr18	12658601	12657737	12661736	SPIRE1	1 to 5kb
chr18	12658601	12657729	12661728	SPIRE1	1 to 5kb
chr18	12658601	12657721	12661720	SPIRE1	1 to 5kb
chr18	12658601	12658574	12658773	PSMG2	Exons
chr18	12658601	12658574	12658893	NA	Exons
chr18	12658601	12658551	12658713	NA	Exons
chr18	12658601	12658351	12658750	NA	Intron-exon boundary
chr18	12658601	12658374	12658773	PSMG2	Intron-exon boundary
chr18	12658601	12658374	12658773	NA	Intron-exon boundary
chr18	12658601	12657045	12658728	NA	CpG-islands
chr18	13116433	13116404	13116503	CEP192	Exons
chr18	13116433	13116404	13116503	CEP192	First exons
chr18	13116433	13116377	13116503	CEP192	3'UTRs
chr18	13116433	13116386	13116503	CEP192	3'UTRs
chr18	13116433	12995698	13132596	NA	Inter-CpG-island
chr18	36268700	36268533	36272157	MOCOS	Exons
chr18	36268700	36268333	36268732	MOCOS	Intron-exon boundary
chr18	36268700	36268686	36272157	MOCOS	3'UTRs
chr18	36268700	36192183	36292763	NA	Inter-CpG-island
chr18	47845138	47844912	47845484	SMAD2	Exons
chr18	47845138	47844912	47845233	SMAD2	3'UTRs
chr18	47845138	47268308	47926112	NA	Inter-CpG-island
chr18	49488583	49488253	49492252	C18orf32	1 to 5kb
chr18	49488583	49488232	49492231	C18orf32	1 to 5kb
chr18	49488583	49487614	49491613	C18orf32	1 to 5kb
chr18	49488583	49487150	49491149	NA	1 to 5kb
chr18	49488583	49487818	49491775	NA	Intron
chr18	49488583	49488567	49489358	RPL17-C18orf32	Intron
chr18	49488583	49488367	49488766	RPL17-C18orf32	Intron-exon boundary
chr18	49488583	49487532	49489531	NA	CpG-shores
chr18	49488583	49487339	49491878	MIR1539	lncRNA GENCODE
chr18	49487353	49486373	49487372	MIR1539	Promoters
chr18	49487353	49487253	49488252	C18orf32	Promoters
chr18	49487353	49487232	49488231	C18orf32	Promoters
chr18	49487353	49486614	49487613	C18orf32	Promoters
chr18	49487353	49487150	49491149	NA	1 to 5kb
chr18	49487353	49487339	49487817	NA	Exons
chr18	49487353	49487339	49487817	NA	First exons
chr18	49487353	49483772	49488499	RPL17-C18orf32	Intron
chr18	49487353	49487032	49487431	C18orf32	Intron-exon boundary
chr18	49487353	49487053	49487452	C18orf32	Intron-exon boundary
chr18	49487353	49487020	49487531	NA	CpG-islands
chr18	49487353	49487339	49491878	MIR1539	lncRNA GENCODE
chr18	62147035	62146996	62147101	PIGN	CDS
chr18	62147035	62146996	62147101	PIGN	Exons
chr18	62147035	62146971	62147080	PIGN	3'UTRs
chr18	62147035	61898717	62182743	NA	Inter-CpG-island
chr18	75202325	75201416	75202340	ZADH2	CDS
chr18	75202325	75195108	75202340	ZADH2	Exons
chr18	75202325	75199457	75202340	ZADH2	Exons
chr18	75202325	75201717	75202340	ZADH2	Exons
chr18	75202325	75201878	75202340	ZADH2	Exons
chr18	75202325	75202152	75204151	NA	CpG-shores
chr18	79710122	79709844	79711843	NA	CpG-shelves
chr18	79710122	79709844	79711843	NA	CpG-shelves
chr19	991063	990134	991133	WDR18	Promoters
chr19	991063	989014	993013	WDR18	1 to 5kb
chr19	991063	990647	991145	WDR18	Exons
chr19	991063	990647	991145	WDR18	First exons
chr19	991063	989916	998312	WDR18	Intron
chr19	991063	991034	991433	WDR18	Intron-exon boundary
chr19	991063	990414	993854	NA	CpG-shores
chr19	1105622	1105511	1105664	GPX4	Intron
chr19	1105622	1105465	1105864	GPX4	Intron-exon boundary
chr19	1105622	1103723	1109611	NA	CpG-islands
chr19	2249478	2248744	2249743	AMH	Promoters
chr19	2249478	2245639	2249638	MIR4321	1 to 5kb
chr19	2249478	2249333	2249744	AMH	CDS
chr19	2249478	2249309	2249744	AMH	Exons
chr19	2249478	2249311	2249744	AMH	Exons
chr19	2249478	2249309	2249744	AMH	First exons
chr19	2249478	2249311	2249744	AMH	First exons
chr19	2249478	2247037	2250560	NA	CpG-shores
chr19	2396613	2396556	2396666	TMPRSS9	Exons
chr19	2396613	2396356	2396755	TMPRSS9	Intron-exon boundary
chr19	2396613	2364756	2420006	NA	Inter-CpG-island
chr19	6433360	6432205	6433486	NA	Intron
chr19	6433360	6432205	6433486	SLC25A41	Intron
chr19	6433360	6432205	6433486	NA	Intron
chr19	6433360	6429833	6455223	NA	Inter-CpG-island
chr19	7647539	7646249	7647872	STXBP2	Exons
chr19	7647539	7647248	7647724	STXBP2	Intron
chr19	7647539	7647294	7647693	STXBP2	Intron-exon boundary
chr19	7647539	7647470	7649469	NA	CpG-shores
chr19	8333647	8262005	8445005	ELAVL1	Intron
chr19	8333647	8333536	8333935	KANK3	Intron-exon boundary
chr19	8333647	8333074	8335866	NA	CpG-islands
chr19	9381694	9381148	9381777	ZNF559-ZNF177	CDS
chr19	9381694	9381148	9381777	ZNF177	CDS
chr19	9381694	9380589	9382190	ZNF559-ZNF177	Exons
chr19	9381694	9381148	9382617	ZNF559-ZNF177	Exons
chr19	9381694	9381148	9382190	ZNF177	Exons
chr19	9381694	9380668	9382185	ZNF177	Exons
chr19	9381694	9380668	9382615	ZNF177	Exons
chr19	9381694	9380140	9382384	ZNF177	Intron
chr19	9381694	9380616	9382190	ZNF559-ZNF177	3'UTRs
chr19	9381694	9367326	9402791	NA	Inter-CpG-island
chr19	9658249	9656654	9660719	ZNF562	Intron
chr19	9658249	9656654	9659378	ZNF562	Intron
chr19	9658249	9658136	9659378	ZNF562	Intron
chr19	9658249	9658136	9660719	ZNF562	Intron
chr19	9658249	9658136	9659378	ZNF562	Intron
chr19	9658249	9625319	9670803	NA	Inter-CpG-island
chr19	12392316	12383688	12401067	ZNF799	Intron
chr19	12392316	12392207	12392602	ZNF799	Intron
chr19	12392316	12392207	12392602	NA	Intron
chr19	12392316	12392207	12392602	NA	Intron
chr19	12392316	12392007	12392406	ZNF799	Intron-exon boundary
chr19	12392316	12392007	12392406	NA	Intron-exon boundary
chr19	12392316	12392007	12392406	NA	Intron-exon boundary
chr19	12392316	12369559	12396793	NA	Inter-CpG-island
chr19	13759339	13756391	13760390	CCDC130	1 to 5kb
chr19	13759339	13759117	13759355	CCDC130	CDS
chr19	13759339	13759117	13759478	CCDC130	Exons
chr19	13759339	13758908	13759627	NA	Exons
chr19	13759339	13758908	13759627	NA	First exons
chr19	13759339	13759273	13761490	CCDC130	Intron
chr19	13759339	13759273	13762298	CCDC130	Intron
chr19	13759339	13759091	13759627	NA	3'UTRs
chr19	13759339	13759272	13762614	NA	CpG-shores
chr19	13759413	13756391	13760390	CCDC130	1 to 5kb
chr19	13759413	13759117	13759478	CCDC130	Exons
chr19	13759413	13758908	13759627	NA	Exons
chr19	13759413	13758908	13759627	NA	First exons
chr19	13759413	13759273	13761490	CCDC130	Intron
chr19	13759413	13759273	13762298	CCDC130	Intron
chr19	13759413	13759356	13759478	CCDC130	3'UTRs
chr19	13759413	13759091	13759627	NA	3'UTRs
chr19	13759413	13759272	13762614	NA	CpG-shores
chr19	15807645	15807081	15808037	OR10H1	CDS
chr19	15807645	15807003	15808126	OR10H1	Exons
chr19	15807645	15807003	15808126	OR10H1	First exons
chr19	15807645	15807613	15807894	NA	CpG-islands
chr19	15742062	15741393	15742343	OR10H3	CDS
chr19	15742062	15741393	15742343	OR10H3	Exons
chr19	15742062	15741393	15742343	OR10H3	First exons
chr19	15742062	15732468	15756253	NA	Inter-CpG-island
chr19	19835828	19826752	19860885	NA	Intergenic
chr19	19835828	19737135	19856767	NA	Inter-CpG-island
chr19	21405890	21405857	21413465	ZNF493	Intron
chr19	21405890	21405857	21422912	ZNF493	Intron
chr19	21405890	21405857	21413465	ZNF493	Intron
chr19	21405890	21397268	21422912	ZNF493	Intron
chr19	21405890	21405857	21407472	ZNF493	Intron
chr19	21405890	21405857	21489664	LINC00664	Intron
chr19	21405890	21405857	21422912	ZNF493	Intron
chr19	21405890	21405558	21405957	LINC00664	Intron-exon boundary
chr19	21405890	21086628	21459525	NA	Inter-CpG-island
chr19	21569093	21554953	21569103	NA	Intron
chr19	21569093	21569038	21569437	NA	Intron-exon boundary
chr19	21569093	21510038	21582386	NA	Inter-CpG-island
chr19	21569093	21554640	21569237	RP11-678G14.2	lncRNA GENCODE
chr19	21505693	21504699	21505698	NA	Promoters
chr19	21505693	21505564	21505771	ZNF429	5'UTRs
chr19	21505693	21505604	21505771	ZNF429	5'UTRs
chr19	21505693	21505661	21505771	ZNF429	5'UTRs
chr19	21505693	21505564	21505774	ZNF429	Exons
chr19	21505693	21505613	21506080	NA	Exons
chr19	21505693	21505641	21505774	ZNF429	Exons
chr19	21505693	21505661	21505774	ZNF429	Exons
chr19	21505693	21505564	21505774	ZNF429	First exons
chr19	21505693	21505613	21506080	NA	First exons
chr19	21505693	21505641	21505774	ZNF429	First exons
chr19	21505693	21505661	21505774	ZNF429	First exons
chr19	21505693	21498350	21529083	ZNF429	Intron
chr19	21505693	21503820	21505819	NA	CpG-shores
chr19	21727146	21726725	21727989	ZNF100	CDS
chr19	21727146	21722766	21727989	ZNF100	Exons
chr19	21727146	21726193	21727989	ZNF100	Exons
chr19	21727146	21726725	21727989	ZNF100	Exons
chr19	21727146	21682215	21746631	NA	Inter-CpG-island
chr19	21727146	21726725	21727989	ZNF100	CDS
chr19	21727146	21722766	21727989	ZNF100	Exons
chr19	21727146	21726193	21727989	ZNF100	Exons
chr19	21727146	21726725	21727989	ZNF100	Exons
chr19	21727146	21682215	21746631	NA	Inter-CpG-island
chr19	32408387	32406561	32410560	LOC400684	1 to 5kb
chr19	32408387	32408328	32410327	NA	CpG-shelves
chr19	33151367	33151311	33156354	NA	Intron
chr19	33151367	33151311	33156354	WDR88	Intron
chr19	33151367	33150981	33151380	NA	Intron-exon boundary
chr19	33151367	33150981	33151380	WDR88	Intron-exon boundary
chr19	33151367	33138900	33172535	NA	Inter-CpG-island
chr19	35309759	35308806	35309805	MAG	Promoters
chr19	35309759	35309612	35310611	MAG	Promoters
chr19	35309759	35307815	35309814	NA	CpG-shores
chr19	35554733	35553896	35554895	NA	Promoters
chr19	35554733	35553830	35554921	ATP4A	Intron
chr19	35554733	35553850	35554921	ATP4A	Intron
chr19	35554733	35553830	35554921	ATP4A	Intron
chr19	35554733	35553654	35555653	NA	CpG-shelves
chr19	35547488	35547030	35551029	TMEM147-AS1	1 to 5kb
chr19	35547488	35546041	35550040	TMEM147-AS1	1 to 5kb
chr19	35547488	35544140	35548139	TMEM147-AS1	1 to 5kb
chr19	35547488	35546493	35550492	NA	1 to 5kb
chr19	35547488	35546504	35550503	TMEM147-AS1	1 to 5kb
chr19	35547488	35547324	35547526	TMEM147	Exons
chr19	35547488	35547324	35547523	TMEM147	Exons
chr19	35547488	35547324	35547526	TMEM147	Exons
chr19	35547488	35547324	35547522	TMEM147	Exons
chr19	35547488	35547324	35547523	TMEM147	Exons
chr19	35547488	35547324	35547526	TMEM147	Exons
chr19	35547488	35547448	35547526	TMEM147	3'UTRs
chr19	35547488	35547324	35547523	TMEM147	3'UTRs
chr19	35547488	35547448	35547526	TMEM147	3'UTRs
chr19	35547488	35546088	35548087	NA	CpG-shores
chr19	35678012	35674292	35678291	UPK1A-AS1	1 to 5kb
chr19	35678012	35677975	35678160	UPK1A	Exons
chr19	35678012	35677975	35678465	UPK1A	Exons
chr19	35678012	35677975	35678483	UPK1A	3'UTRs
chr19	35678012	35677975	35678160	UPK1A	3'UTRs
chr19	35678012	35677385	35698177	NA	Inter-CpG-island
chr19	35759358	35758388	35759387	PROSER3	Promoters
chr19	35759358	35758445	35759444	PROSER3	Promoters
chr19	35759358	35758885	35759884	PROSER3	Promoters
chr19	35759358	35758030	35762029	HSPB6	1 to 5kb
chr19	35759358	35759080	35763079	HSPB6	1 to 5kb
chr19	35759358	35758010	35762009	HSPB6	1 to 5kb
chr19	35759358	35759287	35759470	PROSER3	5'UTRs
chr19	35759358	35758199	35759991	PROSER3	Exons
chr19	35759358	35759287	35759470	PROSER3	Exons
chr19	35759358	35758199	35759991	PROSER3	First exons
chr19	35759358	35759287	35759470	PROSER3	First exons
chr19	35759358	35758227	35759381	PROSER3	Intron
chr19	35759358	35758227	35762018	PROSER3	Intron
chr19	35759358	35759182	35759581	PROSER3	Intron-exon boundary
chr19	35759358	35758407	35760406	NA	CpG-shores
chr19	39199303	39199266	39200345	NCCRP1	Intron
chr19	39199303	39198970	39199369	NCCRP1	Intron-exon boundary
chr19	39199303	39197325	39200335	NA	CpG-shores
chr19	46471050	46469938	46471114	PNMA8A	Exons
chr19	46471050	46469733	46471114	PNMA8A	Exons
chr19	46471050	46470820	46471114	PNMA8A	Exons
chr19	46471050	46469300	46471299	NA	CpG-shores
chr19	47886106	47883786	47886121	SULT2A1	Intron
chr19	47886106	47864904	48057811	NA	Inter-CpG-island
chr19	49960413	49959392	49963391	NUP62	1 to 5kb
chr19	49960413	49959459	49963458	SIGLEC11	1 to 5kb
chr19	49960413	49933882	50020918	NA	Inter-CpG-island
chr19	50344768	50329796	50372870	NR1H2	Intron
chr19	50344768	50338077	50352490	NR1H2	Intron
chr19	50344768	50338077	50371354	NA	Intron
chr19	50344768	50338191	50353588	NA	Inter-CpG-island
chr19	51497418	51497349	51497445	SIGLEC12	3'UTRs
chr19	51497418	51468382	51567057	NA	Inter-CpG-island
chr19	51628849	51605746	51685331	NA	Inter-CpG-island
chr19	51628849	51605746	51685331	NA	Inter-CpG-island
chr19	51629139	51605746	51685331	NA	Inter-CpG-island
chr19	51628849	51605746	51685331	NA	Inter-CpG-island
chr19	53442251	53440001	53444000	ZNF761	1 to 5kb
chr19	53442251	53440185	53444184	ZNF761	1 to 5kb
chr19	53442251	53442237	53446236	ZNF761	1 to 5kb
chr19	53442251	53432029	53445000	ZNF761	Intron
chr19	53442251	53436571	53463547	NA	Inter-CpG-island
chr19	54201720	54200972	54204971	NA	1 to 5kb
chr19	54201720	54201487	54202008	NA	Exons
chr19	54201720	54201610	54206275	RPS9	Intron
chr19	54201720	54201610	54231740	NA	Intron
chr19	54201720	54201610	54207397	NA	Intron
chr19	54201720	54201610	54206275	NA	Intron
chr19	54201720	54201610	54206275	RPS9	Intron
chr19	54201720	54201610	54206275	NA	Intron
chr19	54201720	54201337	54203336	NA	CpG-shores
chr19	54813405	54811468	54815467	KIR3DL1	1 to 5kb
chr19	54813405	54811468	54815467	KIR3DS1	1 to 5kb
chr19	54813405	54811487	54815486	KIR3DL1	1 to 5kb
chr19	54813405	54811490	54815489	KIR3DL1	1 to 5kb
chr19	54813405	54813229	54813688	KIR2DL4	Intron
chr19	54813405	54813229	54813689	KIR2DL4	Intron
chr19	54813405	54808884	54813689	KIR2DL4	Intron
chr19	54813405	54806245	54813689	KIR2DL4	Intron
chr19	54813405	54813229	54813689	KIR2DL4	Intron
chr19	54813405	54806244	54813841	KIR2DL4	Intron
chr19	54813405	54806245	54813689	KIR2DL4	Intron
chr19	54813405	54808884	54813689	KIR2DL4	Intron
chr19	54813405	54813296	54813689	KIR2DL4	Intron
chr19	54813405	54531285	54935453	NA	Inter-CpG-island
chr19	54875464	54874324	54885234	FCAR	Intron
chr19	54875464	54875366	54885234	FCAR	Intron
chr19	54875464	54874324	54885234	FCAR	Intron
chr19	54875464	54874324	54880835	FCAR	Intron
chr19	54875464	54874324	54888006	FCAR	Intron
chr19	54875464	54531285	54935453	NA	Inter-CpG-island
chr19	55166155	55162171	55166170	NA	1 to 5kb
chr19	55166155	55163068	55167067	DNAAF3	1 to 5kb
chr19	55166155	55163808	55167807	DNAAF3	1 to 5kb
chr19	55166155	55163350	55167349	DNAAF3	1 to 5kb
chr19	55166155	55163819	55167818	DNAAF3	1 to 5kb
chr19	55166155	55165989	55166417	DNAAF3	Exons
chr19	55166155	55162802	55177083	NA	Intron
chr19	55166155	55166064	55166328	DNAAF3	Intron
chr19	55166155	55166001	55166328	DNAAF3	Intron
chr19	55166155	55166064	55166328	DNAAF3	Intron
chr19	55166155	55166152	55166399	NA	CpG-islands
chr19	55166155	55158939	55177540	CTD-2587H24.5	lncRNA GENCODE
chr19	55166155	55162171	55166170	NA	1 to 5kb
chr19	55166155	55163068	55167067	DNAAF3	1 to 5kb
chr19	55166155	55163808	55167807	DNAAF3	1 to 5kb
chr19	55166155	55163350	55167349	DNAAF3	1 to 5kb
chr19	55166155	55163819	55167818	DNAAF3	1 to 5kb
chr19	55166155	55165989	55166417	DNAAF3	Exons
chr19	55166155	55162802	55177083	NA	Intron
chr19	55166155	55166064	55166328	DNAAF3	Intron
chr19	55166155	55166001	55166328	DNAAF3	Intron
chr19	55166155	55166064	55166328	DNAAF3	Intron
chr19	55166155	55166152	55166399	NA	CpG-islands
chr19	55166155	55158939	55177540	CTD-2587H24.5	lncRNA GENCODE
chr19	55166155	55162171	55166170	NA	1 to 5kb
chr19	55166155	55163068	55167067	DNAAF3	1 to 5kb
chr19	55166155	55163808	55167807	DNAAF3	1 to 5kb
chr19	55166155	55163350	55167349	DNAAF3	1 to 5kb
chr19	55166155	55163819	55167818	DNAAF3	1 to 5kb
chr19	55166155	55165989	55166417	DNAAF3	Exons
chr19	55166155	55162802	55177083	NA	Intron
chr19	55166155	55166064	55166328	DNAAF3	Intron
chr19	55166155	55166001	55166328	DNAAF3	Intron
chr19	55166155	55166064	55166328	DNAAF3	Intron
chr19	55166155	55166152	55166399	NA	CpG-islands
chr19	55166155	55158939	55177540	CTD-2587H24.5	lncRNA GENCODE
chr19	57353781	57353013	57357012	NA	1 to 5kb
chr19	57353781	57353725	57353817	ZNF304	5'UTRs
chr19	57353781	57351869	57353868	NA	CpG-shores
chr19	57640652	57634756	57640703	ZNF211	Intron
chr19	57640652	57640068	57640703	ZNF211	Intron
chr19	57640652	57634756	57640703	ZNF211	Intron
chr19	57640652	57634756	57640703	ZNF211	Intron
chr19	57640652	57640068	57640703	ZNF211	Intron
chr19	57640652	57637632	57660254	NA	Inter-CpG-island
chr19	57875283	57872660	57876659	NA	1 to 5kb
chr19	57875283	57852389	57876915	ZNF814	Intron
chr19	57875283	57868580	57876915	ZNF814	Intron
chr19	57875283	57858984	57888766	ZNF814	Intron
chr19	57875283	57875227	57876915	ZNF814	Intron
chr19	57875283	57870813	57876915	ZNF814	Intron
chr19	57875283	57854193	57884576	NA	Inter-CpG-island
chr19	58439756	58439448	58440447	NA	Promoters
chr19	58439756	58436585	58440584	NA	1 to 5kb
chr19	58439756	58437216	58439758	ZNF132	Intron
chr19	58439756	58437847	58439846	NA	CpG-shores
chr20	1476400	1474843	1478842	NSFL1C	1 to 5kb
chr20	1476400	1471085	1731683	NA	Inter-CpG-island
chr20	28583320	26256527	30278905	NA	Intergenic
chr20	28583320	26213713	28598358	NA	Inter-CpG-island
chr20	29480179	26256527	30278905	NA	Intergenic
chr20	29480179	29434984	29492822	NA	Inter-CpG-island
chr20	30389394	30366731	30397485	NA	Intergenic
chr20	30389394	30381682	30480123	NA	Inter-CpG-island
chr20	33965289	33854367	33983051	NA	Intergenic
chr20	33965289	33866960	33988992	NA	Inter-CpG-island
chr20	35284508	35284251	35285250	FAM83C-AS1	Promoters
chr20	35284508	35281044	35285043	EIF6	1 to 5kb
chr20	35284508	35284488	35284523	EIF6	5'UTRs
chr20	35284508	35284488	35284715	EIF6	5'UTRs
chr20	35284508	35284381	35284523	EIF6	Exons
chr20	35284508	35284381	35284715	EIF6	Exons
chr20	35284508	35284381	35284702	EIF6	Exons
chr20	35284508	35284381	35284523	EIF6	First exons
chr20	35284508	35284381	35284715	EIF6	First exons
chr20	35284508	35284381	35284702	EIF6	First exons
chr20	35284508	35284493	35284696	EIF6	Intron
chr20	35284508	35284493	35284764	EIF6	Intron
chr20	35284508	35284324	35284723	EIF6	Intron-exon boundary
chr20	35284508	35284503	35284902	EIF6	Intron-exon boundary
chr20	35284508	35284153	35284936	NA	CpG-islands
chr20	35284508	35284251	35285250	FAM83C-AS1	Promoters
chr20	35284508	35281044	35285043	EIF6	1 to 5kb
chr20	35284508	35284488	35284523	EIF6	5'UTRs
chr20	35284508	35284488	35284715	EIF6	5'UTRs
chr20	35284508	35284381	35284523	EIF6	Exons
chr20	35284508	35284381	35284715	EIF6	Exons
chr20	35284508	35284381	35284702	EIF6	Exons
chr20	35284508	35284381	35284523	EIF6	First exons
chr20	35284508	35284381	35284715	EIF6	First exons
chr20	35284508	35284381	35284702	EIF6	First exons
chr20	35284508	35284493	35284696	EIF6	Intron
chr20	35284508	35284493	35284764	EIF6	Intron
chr20	35284508	35284324	35284723	EIF6	Intron-exon boundary
chr20	35284508	35284503	35284902	EIF6	Intron-exon boundary
chr20	35284508	35284153	35284936	NA	CpG-islands
chr20	35543647	35542262	35546261	ERGIC3	1 to 5kb
chr20	35543647	35542487	35546486	ERGIC3	1 to 5kb
chr20	35543647	35542822	35545404	ERGIC3	Exons
chr20	35543647	35542942	35543660	ERGIC3	Intron
chr20	35543647	35542942	35547411	ERGIC3	Intron
chr20	35543647	35542942	35543657	ERGIC3	Intron
chr20	35543647	35543458	35543857	ERGIC3	Intron-exon boundary
chr20	35543647	35543461	35543860	ERGIC3	Intron-exon boundary
chr20	35543647	35542290	35544289	NA	CpG-shores
chr20	35632065	35632050	35633049	CPNE1	Promoters
chr20	35632065	35628341	35632340	CPNE1	1 to 5kb
chr20	35632065	35628400	35632399	CPNE1	1 to 5kb
chr20	35632065	35631457	35635456	CPNE1	1 to 5kb
chr20	35632065	35628532	35632531	CPNE1	1 to 5kb
chr20	35632065	35632026	35632162	CPNE1	Intron
chr20	35632065	35632026	35632310	CPNE1	Intron
chr20	35632065	35632026	35632310	CPNE1	Intron
chr20	35632065	35631850	35632249	CPNE1	Intron-exon boundary
chr20	35632065	35632049	35632448	CPNE1	Intron-exon boundary
chr20	35632065	35623760	35660633	NA	Inter-CpG-island
chr20	38565611	38563467	38567466	RALGAPB	1 to 5kb
chr20	38565611	38477100	38597879	NA	Inter-CpG-island
chr20	38565611	38563467	38567466	RALGAPB	1 to 5kb
chr20	38565611	38477100	38597879	NA	Inter-CpG-island
chr20	45789925	45786937	45790936	DNTTIP1	1 to 5kb
chr20	45789925	45787020	45791019	DNTTIP1	1 to 5kb
chr20	45789925	45787055	45791054	DNTTIP1	1 to 5kb
chr20	45789925	45787536	45791535	DNTTIP1	1 to 5kb
chr20	45789925	45788965	45792964	DNTTIP1	1 to 5kb
chr20	45789925	45789894	45789945	WFDC3	CDS
chr20	45789925	45789894	45789945	WFDC3	Exons
chr20	45789925	45789894	45789982	WFDC3	Exons
chr20	45789925	45789894	45790050	WFDC3	Exons
chr20	45789925	45789894	45790072	WFDC3	Exons
chr20	45789925	45789894	45790050	WFDC3	First exons
chr20	45789925	45789894	45790072	WFDC3	First exons
chr20	45789925	45787983	45791831	WFDC3	Intron
chr20	45789925	45775603	45791831	WFDC3	Intron
chr20	45789925	45787983	45791831	WFDC3	Intron
chr20	45789925	45789746	45790145	WFDC3	Intron-exon boundary
chr20	45789925	45789783	45790182	WFDC3	Intron-exon boundary
chr20	45789925	45789851	45790250	WFDC3	Intron-exon boundary
chr20	45789925	45789873	45790272	WFDC3	Intron-exon boundary
chr20	45789925	45789858	45791857	NA	CpG-shores
chr20	49945356	49943931	49945488	RNF114	Exons
chr20	49945356	49943931	49945488	RNF114	First exons
chr20	49945356	49936553	49945381	RNF114	Intron
chr20	49945356	49940998	49978421	NA	Inter-CpG-island
chr20	62198628	62197678	62198677	MTG2	Promoters
chr20	62198628	62197739	62201738	NA	1 to 5kb
chr20	62198628	62195950	62198633	MTG2	Intron
chr20	62198628	62197968	62199118	MTG2	Intron
chr20	62198628	62196686	62198685	NA	CpG-shelves
chr21	14224362	14223375	14224374	RBM11	Promoters
chr21	14224362	14220588	14379049	NA	Inter-CpG-island
chr21	36048487	36044649	36048648	SETD4	1 to 5kb
chr21	36048487	36048397	36053582	SETD4	Intron
chr21	36048487	36046012	36053582	SETD4	Intron
chr21	36048487	35891305	36055824	NA	Inter-CpG-island
chr21	36072675	36072446	36072882	CBR1	CDS
chr21	36072675	36072446	36073166	CBR1	Exons
chr21	36072675	36071815	36073166	CBR1	Exons
chr21	36072675	36058925	36079304	SETD4	Intron
chr21	36072675	36070486	36074880	LOC100133286	Intron
chr21	36072675	36071940	36073166	CBR1	3'UTRs
chr21	36072675	36072481	36074480	NA	CpG-shelves
chr21	36072675	36069642	36126640	AP000688.14	lncRNA GENCODE
chr21	36214579	36214557	36219371	DOPEY2	Intron
chr21	36214579	36214242	36214641	DOPEY2	Intron-exon boundary
chr21	36214579	36161553	36241168	NA	Inter-CpG-island
chr21	39397091	39396866	39397889	WRB	Exons
chr21	39397091	39396866	39397116	WRB	Exons
chr21	39397091	39396866	39397889	WRB	Exons
chr21	39397091	39396866	39397254	WRB	Exons
chr21	39397091	39396866	39397104	WRB	Exons
chr21	39397091	39393281	39406561	WRB	Intron
chr21	39397091	39393281	39405913	WRB	Intron
chr21	39397091	39396940	39397889	WRB	3'UTRs
chr21	39397091	39396940	39397116	WRB	3'UTRs
chr21	39397091	39396940	39397889	WRB	3'UTRs
chr21	39397091	39396866	39397254	WRB	3'UTRs
chr21	39397091	39392904	39441375	NA	Inter-CpG-island
chr21	44089769	44086753	44090752	TRAPPC10	1 to 5kb
chr21	44089769	44088039	44089933	TRAPPC10	Exons
chr21	44089769	44089760	44089933	TRAPPC10	Exons
chr21	44089769	44088039	44089933	TRAPPC10	First exons
chr21	44089769	44089760	44089933	TRAPPC10	First exons
chr21	44089769	44089754	44089832	TRAPPC10	Intron
chr21	44089769	44017098	44103074	NA	Inter-CpG-island
chr21	44851537	44851367	44851627	PTTG1IP	CDS
chr21	44851537	44849586	44851627	PTTG1IP	Exons
chr21	44851537	44851407	44851627	PTTG1IP	Exons
chr21	44851537	44851407	44851580	PTTG1IP	3'UTRs
chr21	44851537	44851349	44853348	NA	CpG-shelves
chr21	44976744	44973832	44977831	NA	1 to 5kb
chr21	44976744	44976434	44984009	NA	Inter-CpG-island
chr21	46254361	46254134	46255133	NA	Promoters
chr21	46254361	46253835	46257834	NA	1 to 5kb
chr21	46254361	46241020	46258923	MCM3AP-AS1	Intron
chr21	46254361	46233709	46281712	NA	Inter-CpG-island
chr21	46254361	46229217	46259390	MCM3AP-AS1	lncRNA GENCODE
chr22	18623551	18616920	18728913	NA	Intergenic
chr22	18623551	18615607	18629759	NA	Inter-CpG-island
chr22	18540119	18530574	18593749	NA	Intergenic
chr22	18540119	18534475	18573178	NA	Inter-CpG-island
chr22	20690437	20657117	20696113	NA	Intergenic
chr22	20690437	20689659	20691658	NA	CpG-shores
chr22	21009671	21008808	21009807	P2RX6	Promoters
chr22	21009671	21009350	21010125	THAP7-AS1	Exons
chr22	21009671	21008667	21010342	THAP7-AS1	Exons
chr22	21009671	21006536	21009907	NA	Inter-CpG-island
chr22	21009671	21001886	21010125	THAP7-AS1	lncRNA GENCODE
chr22	21009671	21002208	21010342	THAP7-AS1	lncRNA GENCODE
chr22	21009671	21008808	21009807	P2RX6	Promoters
chr22	21009671	21009350	21010125	THAP7-AS1	Exons
chr22	21009671	21008667	21010342	THAP7-AS1	Exons
chr22	21009671	21006536	21009907	NA	Inter-CpG-island
chr22	21009671	21001886	21010125	THAP7-AS1	lncRNA GENCODE
chr22	21009671	21002208	21010342	THAP7-AS1	lncRNA GENCODE
chr22	22162605	22162372	22162681	NA	CDS
chr22	22162605	22162372	22162681	NA	Exons
chr22	22162605	22122279	22219263	NA	Inter-CpG-island
chr22	22215250	22214965	22215270	NA	CDS
chr22	22215250	22214965	22215270	NA	Exons
chr22	22215250	22122279	22219263	NA	Inter-CpG-island
chr22	23620787	23570837	23712828	NA	Inter-CpG-island
chr22	23620787	23570837	23712828	NA	Inter-CpG-island
chr22	23764487	23763226	23767225	MMP11	1 to 5kb
chr22	23764487	23763643	23767642	MMP11	1 to 5kb
chr22	23764487	23763660	23767659	MMP11	1 to 5kb
chr22	23764487	23764239	23765861	C22orf15	Exons
chr22	23764487	23764398	23764638	C22orf15	Intron
chr22	23764487	23764403	23764638	C22orf15	Intron
chr22	23764487	23764413	23764638	C22orf15	Intron
chr22	23764487	23763400	23765399	NA	CpG-shelves
chr22	23958473	23956931	23958930	NA	CpG-shelves
chr22	23958473	23956931	23958930	NA	CpG-shelves
chr22	23958473	23956931	23958930	NA	CpG-shelves
chr22	23927272	23912069	23957413	NA	Intergenic
chr22	23927272	23918213	23956930	NA	Inter-CpG-island
chr22	23927272	23912069	23957413	NA	Intergenic
chr22	23927272	23918213	23956930	NA	Inter-CpG-island
chr22	23958473	23956931	23958930	NA	CpG-shelves
chr22	23927272	23912069	23957413	NA	Intergenic
chr22	23927272	23918213	23956930	NA	Inter-CpG-island
chr22	23927272	23912069	23957413	NA	Intergenic
chr22	23927272	23918213	23956930	NA	Inter-CpG-island
chr22	23927272	23912069	23957413	NA	Intergenic
chr22	23927272	23918213	23956930	NA	Inter-CpG-island
chr22	23927272	23912069	23957413	NA	Intergenic
chr22	23927272	23918213	23956930	NA	Inter-CpG-island
chr22	23927272	23912069	23957413	NA	Intergenic
chr22	23927272	23918213	23956930	NA	Inter-CpG-island
chr22	23958473	23956931	23958930	NA	CpG-shelves
chr22	23315548	23315433	23318037	BCR	Exons
chr22	23315548	23315433	23315950	BCR	Exons
chr22	23315548	23315433	23318037	BCR	Exons
chr22	23315548	23315433	23318034	BCR	Exons
chr22	23315548	23315523	23318037	BCR	3'UTRs
chr22	23315548	23315523	23315950	BCR	3'UTRs
chr22	23315548	23315433	23318037	BCR	3'UTRs
chr22	23315548	23267380	23384094	NA	Inter-CpG-island
chr22	25201364	25199910	25201376	CRYBB3	Intron
chr22	25201364	25199910	25201380	CRYBB3	Intron
chr22	25201364	25201177	25201576	CRYBB3	Intron-exon boundary
chr22	25201364	25201181	25201580	CRYBB3	Intron-exon boundary
chr22	25201364	25183576	25278608	NA	Inter-CpG-island
chr22	25457401	25455712	25471217	NA	Intergenic
chr22	25457401	25425573	25560640	NA	Inter-CpG-island
chr22	25457401	25455712	25471217	NA	Intergenic
chr22	25457401	25425573	25560640	NA	Inter-CpG-island
chr22	25457401	25455712	25471217	NA	Intergenic
chr22	25457401	25425573	25560640	NA	Inter-CpG-island
chr22	28734312	28731502	28735501	CHEK2	1 to 5kb
chr22	28734312	28730549	28734402	CHEK2	Intron
chr22	28734312	28719486	28734402	CHEK2	Intron
chr22	28734312	28725368	28741768	CHEK2	Intron
chr22	28734312	28730549	28734402	CHEK2	Intron
chr22	28734312	28684232	28737877	NA	Inter-CpG-island
chr22	32399654	32399603	32399759	RTCB	CDS
chr22	32399654	32399603	32399759	RTCB	Exons
chr22	32399654	32399603	32399985	RTCB	Exons
chr22	32399654	32399603	32399985	RTCB	First exons
chr22	32399654	32180539	32407837	NA	Inter-CpG-island
chr22	37568292	37568108	37568820	CDC42EP1	CDS
chr22	37568292	37568108	37569405	CDC42EP1	Exons
chr22	37568292	37567908	37568307	CDC42EP1	Intron-exon boundary
chr22	37568292	37566813	37568812	NA	CpG-shores
chr22	38962032	38961682	38962097	APOBEC3A_B	Intron
chr22	38962032	38961898	38962297	APOBEC3A_B	Intron-exon boundary
chr22	38962032	38931524	39141016	NA	Inter-CpG-island
chr22	38962032	38961682	38962097	APOBEC3A_B	Intron
chr22	38962032	38961898	38962297	APOBEC3A_B	Intron-exon boundary
chr22	38962032	38931524	39141016	NA	Inter-CpG-island
chr22	38962032	38961682	38962097	APOBEC3A_B	Intron
chr22	38962032	38961898	38962297	APOBEC3A_B	Intron-exon boundary
chr22	38962032	38931524	39141016	NA	Inter-CpG-island
chr22	40679691	40679107	40680106	MCHR1	Promoters
chr22	40679691	40678750	40679734	MCHR1	Exons
chr22	40679691	40679273	40679734	MCHR1	Exons
chr22	40679691	40678750	40679734	MCHR1	First exons
chr22	40679691	40679273	40679734	MCHR1	First exons
chr22	40679691	40679405	40680948	MCHR1	Intron
chr22	40679691	40641269	40785192	NA	Inter-CpG-island
chr22	40848394	40845891	40849890	ST13	1 to 5kb
chr22	40848394	40844910	40856430	ST13	Intron
chr22	40848394	40848370	40850822	ST13	Intron
chr22	40848394	40823573	40852141	NA	Inter-CpG-island
chr22	42142669	42141925	42142924	CYP2D7	Promoters
chr22	42142669	42140928	42144927	NA	1 to 5kb
chr22	42142669	42142640	42143409	CYP2D7	Intron
chr22	42142669	42142460	42143578	NA	CpG-islands
chr22	42142669	42141925	42142924	CYP2D7	Promoters
chr22	42142669	42140928	42144927	NA	1 to 5kb
chr22	42142669	42142640	42143409	CYP2D7	Intron
chr22	42142669	42142460	42143578	NA	CpG-islands
chr22	42067362	42066403	42068402	NA	CpG-shelves
chr22	42126611	42126501	42126752	CYP2D6	Exons
chr22	42126611	42126535	42126752	CYP2D6	Exons
chr22	42126611	42126556	42126752	CYP2D6	Exons
chr22	42126611	42125408	42136198	NDUFA6-DT	Intron
chr22	42126611	42126499	42126752	CYP2D6	3'UTRs
chr22	42126611	42124729	42126728	NA	CpG-shelves
chr22	42126611	42090931	42137742	NDUFA6-AS1	lncRNA GENCODE
chr22	42140642	42139928	42140927	NA	Promoters
chr22	42140642	42140555	42140696	CYP2D7	3'UTRs
chr22	42140642	42140460	42142459	NA	CpG-shores
chr22	42142669	42141925	42142924	CYP2D7	Promoters
chr22	42142669	42140928	42144927	NA	1 to 5kb
chr22	42142669	42142640	42143409	CYP2D7	Intron
chr22	42142669	42142460	42143578	NA	CpG-islands
chr22	42508774	42505036	42509968	NA	Inter-CpG-island
chr22	42508774	42500579	42512559	SERHL	lncRNA GENCODE
chr22	42508774	42500590	42512560	SERHL	lncRNA GENCODE
chr22	42510832	42509968	42512995	RRP7A	Exons
chr22	42510832	42509968	42512909	RRP7A	3'UTRs
chr22	42510832	42509969	42511968	NA	CpG-shelves
chr22	42510832	42500579	42512559	SERHL	lncRNA GENCODE
chr22	42510832	42500590	42512560	SERHL	lncRNA GENCODE
chr22	45371489	45314736	45409016	NA	Inter-CpG-island
chr22	45413743	45413323	45414322	RIBC2	Promoters
chr22	45413743	45413568	45414567	SMC1B	Promoters
chr22	45413743	45413620	45414619	SMC1B	Promoters
chr22	45413743	45413007	45417006	RIBC2	1 to 5kb
chr22	45413743	45413691	45413886	RIBC2	5'UTRs
chr22	45413743	45413691	45414015	RIBC2	Exons
chr22	45413743	45413691	45414015	RIBC2	First exons
chr22	45413743	45413368	45413767	SMC1B	Intron-exon boundary
chr22	45413743	45413420	45413819	SMC1B	Intron-exon boundary
chr22	45413743	45413017	45414072	NA	CpG-islands
chr22	46762547	46761617	46762616	TBC1D22A	Promoters
chr22	46762547	46761621	46762620	TBC1D22A	Promoters
chr22	46762547	46761651	46762650	TBC1D22A	Promoters
chr22	46762547	46761659	46762658	TBC1D22A	Promoters
chr22	46762547	46761672	46762671	TBC1D22A	Promoters
chr22	46762547	46761681	46762680	TBC1D22A	Promoters
chr22	46762547	46761683	46762682	TBC1D22A	Promoters
chr22	46762547	46761687	46762686	TBC1D22A	Promoters
chr22	46762547	46762266	46763265	TBC1D22A	Promoters
chr22	46762547	46758742	46762741	TBC1D22A	1 to 5kb
chr22	46762547	46761894	46762563	NA	Exons
chr22	46762547	46761894	46762563	NA	First exons
chr22	46762547	46762364	46762763	NA	Intron-exon boundary
chr22	46762547	46762170	46763083	NA	CpG-islands
chr22	46762547	46761894	46762563	CTA-29F11.1	lncRNA GENCODE
chr22	49625006	49624921	49625920	C22orf34	Promoters
chr22	49625006	49624937	49657404	C22orf34	Intron
chr22	49625006	49624721	49625120	C22orf34	Intron-exon boundary
chr22	49625006	49620065	49627436	NA	Inter-CpG-island
chr22	49625006	49414524	49657504	C22orf34	lncRNA GENCODE
chr22	49625006	49436224	49657457	C22orf34	lncRNA GENCODE
chr22	49625006	49619644	49657542	C22orf34	lncRNA GENCODE
chr22	49625006	49620471	49657430	C22orf34	lncRNA GENCODE
chr22	49625006	49624167	49626894	C22orf34	lncRNA GENCODE
chr22	49922721	49922210	49923209	CRELD2	Promoters
chr22	49922721	49919459	49923458	ALG12	1 to 5kb
chr22	49922721	49922708	49924359	CRELD2	Intron
chr22	49922721	49922652	49924921	NA	Inter-CpG-island
chrX	314364	313464	317463	GTPBP6	1 to 5kb
chrX	314364	314218	314889	GTPBP6	Intron
chrX	314364	314018	314417	GTPBP6	Intron-exon boundary
chrX	314364	314094	314464	NA	CpG-islands
chrX	14850684	14034191	14868868	NA	Inter-CpG-island
chrX	15283411	15281697	15283629	ASB11	Exons
chrX	15283411	15282319	15283629	ASB11	Exons
chrX	15283411	15283044	15283629	ASB11	Exons
chrX	15283411	15281697	15283504	ASB11	3'UTRs
chrX	15283411	15282319	15283504	ASB11	3'UTRs
chrX	15283411	15283044	15283504	ASB11	3'UTRs
chrX	15283411	14877613	15331246	NA	Inter-CpG-island
chrX	16834204	16791307	16865618	NA	Inter-CpG-island
chrX	21859039	21857521	21859520	NA	CpG-shores
chrX	24068053	24066713	24070712	EIF2S3	1 to 5kb
chrX	24068053	24067964	24068108	EIF2S3	CDS
chrX	24068053	24067964	24068108	EIF2S3	Exons
chrX	24068053	24067764	24068163	EIF2S3	Intron-exon boundary
chrX	24068053	24059019	24145184	NA	Inter-CpG-island
chrX	47090004	47089992	47091677	RGN	Intron
chrX	47090004	47084601	47091677	RGN	Intron
chrX	47090004	47084601	47092060	RGN	Intron
chrX	47090004	47082571	47140350	NA	Inter-CpG-island
chrX	47090004	47089992	47091677	RGN	Intron
chrX	47090004	47084601	47091677	RGN	Intron
chrX	47090004	47084601	47092060	RGN	Intron
chrX	47090004	47082571	47140350	NA	Inter-CpG-island
chrX	52653260	52652985	52653403	SSX7	Intron
chrX	52653260	52648397	52702580	SSX2B	Intron
chrX	52653260	52266330	52892858	NA	Inter-CpG-island
chrX	52612987	52525804	52644089	NA	Intergenic
chrX	52612987	52266330	52892858	NA	Inter-CpG-island
chrX	85003837	85002892	85003891	APOOL	Promoters
chrX	85003837	85003826	85003912	APOOL	5'UTRs
chrX	85003837	85003826	85003927	APOOL	Exons
chrX	85003837	85003826	85003927	APOOL	First exons
chrX	85003837	84938586	85239765	NA	Inter-CpG-island
chrX	85003837	85002892	85003891	APOOL	Promoters
chrX	85003837	85003826	85003912	APOOL	5'UTRs
chrX	85003837	85003826	85003927	APOOL	Exons
chrX	85003837	85003826	85003927	APOOL	First exons
chrX	85003837	84938586	85239765	NA	Inter-CpG-island
chrX	91983560	91879274	92387734	PCDH11X	Intron
chrX	91983560	91879274	92201374	PCDH11X	Intron
chrX	91983560	91786271	93669546	NA	Inter-CpG-island
chrX	100822204	100820571	100822570	NA	CpG-shores
chrX	119544401	119543768	119547767	CXorf56	1 to 5kb
chrX	119544401	119486924	119570329	NA	Inter-CpG-island
chrX	147937673	147935157	147939156	FMR1	1 to 5kb
chrX	147937673	147935581	147939580	FMR1	1 to 5kb
chrX	147937673	147936614	147940575	FMR1	Intron
chrX	147937673	147937601	147938098	FMR1	Intron
chrX	147937673	147937601	147938098	FMR1	Intron
chrX	147937673	147937601	147940575	FMR1	Intron
chrX	147937673	147937601	147938098	FMR1	Intron
chrX	147937673	147937601	147940575	FMR1	Intron
chrX	147937673	147916683	147977150	NA	Inter-CpG-island
chrX	149486741	149475225	149501021	NA	Inter-CpG-island
chrX	149486741	149475225	149501021	NA	Inter-CpG-island

### Sheet: Supplementary Table 16.
Table S16. Genomic annotations of eQTLs detected in the male-specific analysis.
Chromosome	eQTL position	Annotation region start	Annotation region end	Annotation gene name	Annotation type
chr1	1812688	1806539	1825396	GNB1	Introns
chr1	1812688	1786703	1885965	NA	Inter-CpG islands
chr1	16526529	16521797	16533885	NA	Intergenic
chr1	16526529	16525398	16530377	NA	Inter-CpG islands
chr1	16526529	16521797	16533885	NA	Intergenic
chr1	16526529	16525398	16530377	NA	Inter-CpG islands
chr1	21805048	21788607	21807264	NA	Intergenic
chr1	21805048	21787769	21810405	NA	Inter-CpG islands
chr1	22348556	22266301	22364629	NA	Intergenic
chr1	22348556	22346382	22447742	NA	Inter-CpG islands
chr1	22348556	22266301	22364629	NA	Intergenic
chr1	22348556	22346382	22447742	NA	Inter-CpG islands
chr1	23708989	23696426	23738154	NA	Intergenic
chr1	23708989	23696078	23739204	NA	Inter-CpG islands
chr1	24855193	24844325	24899510	NA	Intergenic
chr1	24855193	24852877	24898004	NA	Inter-CpG islands
chr1	24855193	24844325	24899510	NA	Intergenic
chr1	24855193	24852877	24898004	NA	Inter-CpG islands
chr1	33796229	33792527	33804745	CSMD2	Introns
chr1	33796229	33792527	33810742	CSMD2	Introns
chr1	33796229	33637520	34159181	NA	Inter-CpG islands
chr1	39507161	39492326	39511173	BMP8A	Introns
chr1	39507161	39496466	39510692	NA	Inter-CpG islands
chr1	41177943	41022022	41237284	NA	Inter-CpG islands
chr1	41701747	41701002	41702001	HIVEP3	Promoters
chr1	41701747	41700996	41918412	HIVEP3	Introns
chr1	41701747	41628948	41918412	HIVEP3	Introns
chr1	41701747	41666962	41913968	NA	Inter-CpG islands
chr1	41701747	41701002	41702001	HIVEP3	Promoters
chr1	41701747	41700996	41918412	HIVEP3	Introns
chr1	41701747	41628948	41918412	HIVEP3	Introns
chr1	41701747	41666962	41913968	NA	Inter-CpG islands
chr1	43413653	43394251	43449588	NA	Inter-CpG islands
chr1	45992460	45808149	46128453	NA	Inter-CpG islands
chr1	46830430	46819414	46929176	NA	Intergenic
chr1	46830430	46723412	47019553	NA	Inter-CpG islands
chr1	53064034	53062309	53069800	PODN	Introns
chr1	53064034	53063560	53066811	PODN	Introns
chr1	53064034	53062309	53066811	PODN	Introns
chr1	53064034	53062309	53069800	PODN	Introns
chr1	53064034	53063303	53065302	NA	CpG-shores
chr1	64654790	64654686	64654803	CACHD1	CDS
chr1	64654790	64509922	64740598	NA	Inter-CpG islands
chr1	89475135	89386462	89519835	NA	Intergenic
chr1	89475135	88996922	89520250	NA	Inter-CpG islands
chr1	95287687	95283941	95310927	NA	Intergenic
chr1	95287687	95238587	96717545	NA	Inter-CpG islands
chr1	107624563	107484821	107960628	NA	Inter-CpG islands
chr1	109818306	109775429	109823354	NA	Intergenic
chr1	109818306	109744685	109906520	NA	Inter-CpG islands
chr1	109821307	109821240	109821607	NA	Enhancers FANTOM
chr1	109821307	109775429	109823354	NA	Intergenic
chr1	109821307	109744685	109906520	NA	Inter-CpG islands
chr1	110010289	109989405	110030780	NA	Inter-CpG islands
chr1	110061048	110058340	110062555	NA	Exons
chr1	110061048	110058340	110062555	NA	First exons
chr1	110061048	110054803	110072454	STRIP1	Introns
chr1	110061048	110061042	110061434	ALX3	Introns
chr1	110061048	110060842	110061241	ALX3	Intron-exon boundaries
chr1	110061048	110039321	110063642	NA	Inter-CpG islands
chr1	110061048	110058340	110062555	RP4-773N10.4	lncRNA GENCODE
chr1	110233081	110232911	110234044	KCNC4	Exons
chr1	110233081	110232221	110249124	KCNC4	Exons
chr1	110233081	110232849	110234039	KCNC4	Exons
chr1	110233081	110212178	110282533	KCNC4	Introns
chr1	110233081	110232911	110234044	KCNC4	3'UTRs
chr1	110233081	110232310	110249124	KCNC4	3'UTRs
chr1	110233081	110232905	110234039	KCNC4	3'UTRs
chr1	110233081	110232973	110234044	KCNC4	3'UTRs
chr1	110233081	110227391	110333771	NA	Inter-CpG islands
chr1	110233081	110232911	110234044	KCNC4	Exons
chr1	110233081	110232221	110249124	KCNC4	Exons
chr1	110233081	110232849	110234039	KCNC4	Exons
chr1	110233081	110212178	110282533	KCNC4	Introns
chr1	110233081	110232911	110234044	KCNC4	3'UTRs
chr1	110233081	110232310	110249124	KCNC4	3'UTRs
chr1	110233081	110232905	110234039	KCNC4	3'UTRs
chr1	110233081	110232973	110234044	KCNC4	3'UTRs
chr1	110233081	110227391	110333771	NA	Inter-CpG islands
chr1	110233081	110232911	110234044	KCNC4	Exons
chr1	110233081	110232221	110249124	KCNC4	Exons
chr1	110233081	110232849	110234039	KCNC4	Exons
chr1	110233081	110212178	110282533	KCNC4	Introns
chr1	110233081	110232911	110234044	KCNC4	3'UTRs
chr1	110233081	110232310	110249124	KCNC4	3'UTRs
chr1	110233081	110232905	110234039	KCNC4	3'UTRs
chr1	110233081	110232973	110234044	KCNC4	3'UTRs
chr1	110233081	110227391	110333771	NA	Inter-CpG islands
chr1	110233081	110232911	110234044	KCNC4	Exons
chr1	110233081	110232221	110249124	KCNC4	Exons
chr1	110233081	110232849	110234039	KCNC4	Exons
chr1	110233081	110212178	110282533	KCNC4	Introns
chr1	110233081	110232911	110234044	KCNC4	3'UTRs
chr1	110233081	110232310	110249124	KCNC4	3'UTRs
chr1	110233081	110232905	110234039	KCNC4	3'UTRs
chr1	110233081	110232973	110234044	KCNC4	3'UTRs
chr1	110233081	110227391	110333771	NA	Inter-CpG islands
chr1	110233081	110232911	110234044	KCNC4	Exons
chr1	110233081	110232221	110249124	KCNC4	Exons
chr1	110233081	110232849	110234039	KCNC4	Exons
chr1	110233081	110212178	110282533	KCNC4	Introns
chr1	110233081	110232911	110234044	KCNC4	3'UTRs
chr1	110233081	110232310	110249124	KCNC4	3'UTRs
chr1	110233081	110232905	110234039	KCNC4	3'UTRs
chr1	110233081	110232973	110234044	KCNC4	3'UTRs
chr1	110233081	110227391	110333771	NA	Inter-CpG islands
chr1	110295772	110292508	110318764	RBM15-AS1	Introns
chr1	110295772	110227391	110333771	NA	Inter-CpG islands
chr1	110295772	110286375	110339171	RP5-1074L1.1	lncRNA GENCODE
chr1	113063125	113048562	113072938	LOC100996251	Introns
chr1	113063125	112960704	113068968	NA	Inter-CpG islands
chr1	113063125	113011687	113073105	RP11-31F15.2	lncRNA GENCODE
chr1	113059220	113048562	113072938	LOC100996251	Introns
chr1	113059220	112960704	113068968	NA	Inter-CpG islands
chr1	113059220	113011687	113073105	RP11-31F15.2	lncRNA GENCODE
chr1	121207335	121187514	121284802	SRGAP2C	Introns
chr1	121207335	121187514	121365292	SRGAP2C	Introns
chr1	121207335	121191362	121391923	NA	Inter-CpG islands
chr1	145395604	145393936	145399048	NBPF20	Introns
chr1	145395604	145291744	145420962	NA	Inter-CpG islands
chr1	145416056	145410779	145431526	NA	Intergenic
chr1	145416056	145291744	145420962	NA	Inter-CpG islands
chr1	147131945	147079871	147155105	NA	Intergenic
chr1	147131945	147089130	147167890	NA	Inter-CpG islands
chr1	156233479	156232426	156233627	PMF1-BGLAP	Introns
chr1	156233479	156225669	156233627	PMF1	Introns
chr1	156233479	156213177	156233627	PMF1-BGLAP	Introns
chr1	156233479	156232426	156233627	PMF1	Introns
chr1	156233479	156232426	156233627	PMF1-BGLAP	Introns
chr1	156233479	156213177	156236287	PMF1-BGLAP	Introns
chr1	156233479	156232426	156233627	PMF1-BGLAP	Introns
chr1	156233479	156232426	156233627	PMF1	Introns
chr1	156233479	156233428	156233827	PMF1-BGLAP	Intron-exon boundaries
chr1	156233479	156233428	156233827	PMF1-BGLAP	Intron-exon boundaries
chr1	156233479	156233428	156233827	PMF1	Intron-exon boundaries
chr1	156233479	156233428	156233827	PMF1	Intron-exon boundaries
chr1	156233479	156220857	156241576	NA	Inter-CpG islands
chr1	156240835	156236962	156240961	BGLAP	1 to 5kb
chr1	156240835	156237189	156241188	BGLAP	1 to 5kb
chr1	156240835	156233729	156242552	PMF1-BGLAP	Introns
chr1	156240835	156220857	156241576	NA	Inter-CpG islands
chr1	156230206	156213177	156232319	PMF1-BGLAP	Introns
chr1	156230206	156213177	156232319	PMF1	Introns
chr1	156230206	156225669	156232319	PMF1	Introns
chr1	156230206	156225669	156233627	PMF1	Introns
chr1	156230206	156213177	156233627	PMF1-BGLAP	Introns
chr1	156230206	156213177	156232319	PMF1	Introns
chr1	156230206	156213177	156232319	PMF1-BGLAP	Introns
chr1	156230206	156213177	156236287	PMF1-BGLAP	Introns
chr1	156230206	156213177	156232319	PMF1-BGLAP	Introns
chr1	156230206	156225669	156232319	PMF1	Introns
chr1	156230206	156220857	156241576	NA	Inter-CpG islands
chr1	166824846	166495040	166834446	NA	Intergenic
chr1	166824846	166171212	166835103	NA	Inter-CpG islands
chr1	178532188	178531780	178532956	TEX35	Introns
chr1	178532188	178491152	178538226	NA	Inter-CpG islands
chr1	186404400	186379717	186676678	NA	Inter-CpG islands
chr1	196823613	196820224	196824223	CFHR1	1 to 5kb
chr1	196823613	196819903	196949454	CFHR2	Introns
chr1	196823613	196612882	196874027	NA	Inter-CpG islands
chr1	200645938	200625048	200648438	DDX59	Introns
chr1	200645938	200641186	200648438	DDX59	Introns
chr1	200645938	200641257	200648438	DDX59	Introns
chr1	200645938	200624997	200665483	NA	Inter-CpG islands
chr1	205465032	205457078	205466620	NA	Introns
chr1	205465032	205461361	205500748	NA	Inter-CpG islands
chr1	205465032	205455929	205469024	RP11-576D8.4	lncRNA GENCODE
chr1	207552768	207552723	207552979	NA	Exons
chr1	207552768	207552723	207552980	NA	Exons
chr1	207552768	207552723	207552979	NA	First exons
chr1	207552768	207540067	207560738	CR1	Introns
chr1	207552768	207542581	207563863	CR1	Introns
chr1	207552768	207511655	207560738	CR1	Introns
chr1	207552768	207547357	207567823	CR1	Introns
chr1	207552768	207545485	207564131	CR1	Introns
chr1	207552768	207500671	207640965	NA	Inter-CpG islands
chr1	207552768	207551925	207552979	RP11-78B10.2	lncRNA GENCODE
chr1	207552768	207552723	207606555	RP11-78B10.2	lncRNA GENCODE
chr1	213037661	213020827	213046232	NA	Intergenic
chr1	213037661	213019920	213047268	NA	Inter-CpG islands
chr1	213104584	213104570	213129526	RPS6KC1	Introns
chr1	213104584	213055526	213385395	NA	Inter-CpG islands
chr1	224035842	223995197	224107281	NA	Intergenic
chr1	224035842	223997123	224110205	NA	Inter-CpG islands
chr1	224403769	224402020	224406019	WDR26	1 to 5kb
chr1	224403769	224402110	224404429	WDR26	Introns
chr1	224403769	224361523	224611934	NA	Inter-CpG islands
chr1	229353645	229348295	229378127	NA	Intergenic
chr1	229353645	229347189	229403195	NA	Inter-CpG islands
chr1	229353645	229348295	229378127	NA	Intergenic
chr1	229353645	229347189	229403195	NA	Inter-CpG islands
chr1	229359336	229348295	229378127	NA	Intergenic
chr1	229359336	229347189	229403195	NA	Inter-CpG islands
chr1	233070803	233065662	233135012	PCNX2	Introns
chr1	233070803	232990391	233291402	NA	Inter-CpG islands
chr1	234526868	234484104	234527890	NA	Intergenic
chr1	234526868	234483227	234595787	NA	Inter-CpG islands
chr1	234529570	234527891	234530342	LINC01354	Exons
chr1	234529570	234483227	234595787	NA	Inter-CpG islands
chr1	234529570	234527891	234531779	LINC01354	lncRNA GENCODE
chr1	245159822	245156684	245366833	KIF26B	Introns
chr1	245159822	245158946	245160945	NA	CpG-shelves
chr2	763411	749857	779839	NA	Intergenic
chr2	763411	737097	864243	NA	Inter-CpG islands
chr2	3608756	3605243	3609242	NA	1 to 5kb
chr2	3608756	3604471	3613310	COLEC11	Introns
chr2	3608756	3604471	3640277	COLEC11	Introns
chr2	3608756	3604471	3637532	COLEC11	Introns
chr2	3608756	3606244	3613310	COLEC11	Introns
chr2	3608756	3606244	3637532	COLEC11	Introns
chr2	3608756	3606244	3613310	COLEC11	Introns
chr2	3608756	3606244	3640277	COLEC11	Introns
chr2	3608756	3607536	3609535	NA	CpG-shelves
chr2	20155545	20111830	20170345	NA	Intergenic
chr2	20155545	20056104	20219326	NA	Inter-CpG islands
chr2	24414002	24365715	24486913	NA	Intergenic
chr2	24414002	24364743	24486840	NA	Inter-CpG islands
chr2	34945925	34868491	35159083	NA	Introns
chr2	34945925	34927012	35159083	NA	Introns
chr2	34945925	33731618	36351253	NA	Inter-CpG islands
chr2	34945925	34799850	35163112	AC012593.1	lncRNA GENCODE
chr2	34945925	34831378	35159764	AC012593.1	lncRNA GENCODE
chr2	34945925	34831378	35160278	AC012593.1	lncRNA GENCODE
chr2	34945925	34831378	35163965	AC012593.1	lncRNA GENCODE
chr2	34945925	34831378	35164242	AC012593.1	lncRNA GENCODE
chr2	34945925	34831378	35173124	AC012593.1	lncRNA GENCODE
chr2	34945925	34831378	35173179	AC012593.1	lncRNA GENCODE
chr2	34945925	34868394	35174909	AC012593.1	lncRNA GENCODE
chr2	34945925	34923501	35162821	AC012593.1	lncRNA GENCODE
chr2	61376463	61182227	61466221	NA	Inter-CpG islands
chr2	61376463	61182227	61466221	NA	Inter-CpG islands
chr2	74345336	74344408	74348407	SLC4A5	1 to 5kb
chr2	74345336	74344410	74348409	SLC4A5	1 to 5kb
chr2	74345336	74344415	74348414	SLC4A5	1 to 5kb
chr2	74345336	74342538	74361003	SLC4A5	Introns
chr2	74345336	74203297	74387625	NA	Inter-CpG islands
chr2	75190024	74963051	75195465	NA	Inter-CpG islands
chr2	75218331	75204701	75469301	NA	Intergenic
chr2	75218331	75204905	75556002	NA	Inter-CpG islands
chr2	75239625	75204701	75469301	NA	Intergenic
chr2	75239625	75204905	75556002	NA	Inter-CpG islands
chr2	75882855	75720019	76445078	NA	Intergenic
chr2	75882855	75715014	78989065	NA	Inter-CpG islands
chr2	86411275	86364266	86435646	NA	Intergenic
chr2	86411275	86341946	86436691	NA	Inter-CpG islands
chr2	88463155	88462868	88463867	NA	Promoters
chr2	88463155	88457348	88545916	NA	Inter-CpG islands
chr2	101889306	101702367	102138345	NA	Inter-CpG islands
chr2	113989267	113980129	114007018	LINC01191	Introns
chr2	113989267	113984113	114658150	NA	Inter-CpG islands
chr2	113989267	113979569	114007302	LINC01191	lncRNA GENCODE
chr2	113989267	113980129	114007018	LINC01191	Introns
chr2	113989267	113984113	114658150	NA	Inter-CpG islands
chr2	113989267	113979569	114007302	LINC01191	lncRNA GENCODE
chr2	114448217	114442839	115050147	NA	Introns
chr2	114448217	114442839	115309238	DPP10	Introns
chr2	114448217	113984113	114658150	NA	Inter-CpG islands
chr2	120346847	120346637	120349098	INHBB	Introns
chr2	120346847	120344224	120346958	NA	CpG-islands
chr2	128082232	128067902	128086199	NA	Intergenic
chr2	128082232	128032674	128087088	NA	Inter-CpG islands
chr2	187264986	186853343	188287688	NA	Inter-CpG islands
chr2	187264986	187003220	187527280	AC007319.1	lncRNA GENCODE
chr2	187264986	187003274	187554393	AC007319.1	lncRNA GENCODE
chr2	191177467	191161071	191229164	NA	Intergenic
chr2	191177467	191024692	191241343	NA	Inter-CpG islands
chr2	206830070	206827295	206861794	NA	Intergenic
chr2	206830070	206769437	207162127	NA	Inter-CpG islands
chr2	215645135	215621926	215665379	NA	Introns
chr2	215645135	215624236	215740876	LINC00607	Introns
chr2	215645135	215641820	215743813	LINC00607	Introns
chr2	215645135	215624236	215743813	LINC00607	Introns
chr2	215645135	215641820	215743813	LINC00607	Introns
chr2	215645135	215440138	216009175	NA	Inter-CpG islands
chr2	215645135	215546198	215713895	AC012668.2	lncRNA GENCODE
chr2	215645135	215611563	215843536	LINC00607	lncRNA GENCODE
chr2	215645135	215619635	215827403	LINC00607	lncRNA GENCODE
chr2	215645135	215624123	215827441	LINC00607	lncRNA GENCODE
chr2	215645135	215641768	215831590	LINC00607	lncRNA GENCODE
chr2	219171191	219170828	219171827	NHEJ1	Promoters
chr2	219171191	219170988	219174987	NHEJ1	1 to 5kb
chr2	219171191	219171096	219175095	SLC23A3	1 to 5kb
chr2	219171191	219171018	219175017	SLC23A3	1 to 5kb
chr2	219171191	219171033	219175032	SLC23A3	1 to 5kb
chr2	219171191	219171058	219175057	SLC23A3	1 to 5kb
chr2	219171191	219170563	219174562	SLC23A3	1 to 5kb
chr2	219171191	219170991	219174990	SLC23A3	1 to 5kb
chr2	219171191	219171034	219175033	SLC23A3	1 to 5kb
chr2	219171191	219171005	219175004	SLC23A3	1 to 5kb
chr2	219171191	219171036	219175035	SLC23A3	1 to 5kb
chr2	219171191	219171030	219175029	SLC23A3	1 to 5kb
chr2	219171191	219164789	219172406	NA	Inter-CpG islands
chr2	232381298	232381038	232382037	NA	Promoters
chr2	232381298	232381251	232381367	ALPP	CDS
chr2	232381298	232381251	232381367	ALPP	Exons
chr2	232381298	232381239	232381367	ALPP	Exons
chr2	232381298	232381239	232381367	ALPP	First exons
chr2	232381298	232381038	232381474	NA	Introns
chr2	232381298	232381051	232381450	ALPP	Intron-exon boundaries
chr2	232381298	232381289	232381738	NA	CpG-islands
chr2	232381298	232379635	232381674	AC068134.8	lncRNA GENCODE
chr2	238688275	238560055	238715323	NA	Intergenic
chr2	238688275	238637913	238842454	NA	Inter-CpG islands
chr2	241834706	241817414	241839379	NA	Intergenic
chr2	241834706	241828404	241839758	NA	Inter-CpG islands
chr3	14700046	14699355	14703354	C3orf20	1 to 5kb
chr3	14700046	14655923	14806711	NA	Inter-CpG islands
chr3	19992137	19991803	19995802	NA	1 to 5kb
chr3	19992137	19984297	20001029	PP2D1	Introns
chr3	19992137	19986183	20001029	PP2D1	Introns
chr3	19992137	19951830	20035965	NA	Inter-CpG islands
chr3	48237104	48236101	48240100	ZNF589	1 to 5kb
chr3	48237104	48236106	48240105	ZNF589	1 to 5kb
chr3	48237104	48236129	48240128	ZNF589	1 to 5kb
chr3	48237104	48236155	48240154	ZNF589	1 to 5kb
chr3	48237104	48236935	48238934	NA	CpG-shelves
chr3	53921223	53896989	54117546	NA	Intergenic
chr3	53921223	53896148	54083596	NA	Inter-CpG islands
chr3	58560043	58542320	58564116	NA	Intergenic
chr3	58560043	58496548	58582761	NA	Inter-CpG islands
chr3	63997872	63996484	63999449	ATXN7	Introns
chr3	63997872	63997688	63999449	ATXN7	Introns
chr3	63997872	63997688	63999449	ATXN7	Introns
chr3	63997872	63916841	64019206	NA	Inter-CpG islands
chr3	75726925	75716542	75741275	ZNF717	Introns
chr3	75726925	75676759	75781102	NA	Inter-CpG islands
chr3	129192910	129188923	129244605	NA	Intergenic
chr3	129192910	129188136	129274538	NA	Inter-CpG islands
chr3	129828078	129827803	129828378	TMCC1	CDS
chr3	129828078	129827803	129828508	TMCC1	Exons
chr3	129828078	129631679	129889076	NA	Inter-CpG islands
chr3	134211649	134208526	134212525	RYK	1 to 5kb
chr3	134211649	134034166	134246188	NA	Inter-CpG islands
chr3	151480332	151463710	151565875	NA	Intergenic
chr3	151480332	151091382	152264537	NA	Inter-CpG islands
chr3	151480332	151463710	151565875	NA	Intergenic
chr3	151480332	151091382	152264537	NA	Inter-CpG islands
chr3	157008913	156830617	157084898	NA	Inter-CpG islands
chr3	156891102	156852983	156920574	LEKR1	Introns
chr3	156891102	156830617	157084898	NA	Inter-CpG islands
chr3	187902932	187805259	187932763	NA	Intergenic
chr3	187902932	187748938	188149689	NA	Inter-CpG islands
chr4	94380	88212	119479	NA	Intergenic
chr4	94380	57779	103259	NA	Inter-CpG islands
chr4	75174	60154	85730	ZNF595	Introns
chr4	75174	53492	85730	ZNF595	Introns
chr4	75174	59557	85730	ZNF595	Introns
chr4	75174	57779	103259	NA	Inter-CpG islands
chr4	26860413	26859691	26860690	STIM2	Promoters
chr4	26860413	26859794	26860793	STIM2	Promoters
chr4	26860413	26859841	26860840	STIM2	Promoters
chr4	26860413	26860245	26861244	LOC105374546	Promoters
chr4	26860413	26856459	26860458	STIM2	1 to 5kb
chr4	26860413	26860341	26860599	LOC105374546	Exons
chr4	26860413	26860341	26860599	LOC105374546	First exons
chr4	26860413	26860029	26860509	LOC105374546	Introns
chr4	26860413	26860045	26860444	LOC105374546	Intron-exon boundaries
chr4	26860413	26860382	26860781	LOC105374546	Intron-exon boundaries
chr4	26860413	26860400	26860799	LOC105374546	Intron-exon boundaries
chr4	26860413	26860409	26861616	NA	CpG-islands
chr4	26860413	26859806	26860581	RP11-293A21.1	lncRNA GENCODE
chr4	26860413	26859806	26860599	RP11-293A21.1	lncRNA GENCODE
chr4	39453730	39451537	39453999	NA	Intergenic
chr4	39453730	39451435	39454466	NA	Inter-CpG islands
chr4	44725334	44718411	44726473	GNPDA2	Introns
chr4	44725334	44722243	44726473	GNPDA2	Introns
chr4	44725334	44707927	44726473	GNPDA2	Introns
chr4	44725334	44724016	44726015	NA	CpG-shores
chr4	46677850	46536343	46734826	NA	Intergenic
chr4	46677850	46394556	46989110	NA	Inter-CpG islands
chr4	57787000	57724656	58524514	NA	Intergenic
chr4	57787000	57199950	61196164	NA	Inter-CpG islands
chr4	68534392	68497605	68537183	NA	Intergenic
chr4	68534392	68354204	70684136	NA	Inter-CpG islands
chr4	68534392	68497605	68537183	NA	Intergenic
chr4	68534392	68354204	70684136	NA	Inter-CpG islands
chr4	68534392	68497605	68537183	NA	Intergenic
chr4	68534392	68354204	70684136	NA	Inter-CpG islands
chr4	68534392	68497605	68537183	NA	Intergenic
chr4	68534392	68354204	70684136	NA	Inter-CpG islands
chr4	69640234	69639529	69646929	UGT2A1	Introns
chr4	69640234	69635823	69646929	UGT2A1	Introns
chr4	69640234	68354204	70684136	NA	Inter-CpG islands
chr4	69995509	69994930	69995929	STATH	Promoters
chr4	69995509	69994931	69995930	STATH	Promoters
chr4	69995509	69994969	69995968	STATH	Promoters
chr4	69995509	69993350	69997349	STATH	1 to 5kb
chr4	69995509	68354204	70684136	NA	Inter-CpG islands
chr4	76060129	76058626	76075880	ART3	Introns
chr4	76060129	76058626	76075880	ART3	Introns
chr4	76060129	76012244	76075880	ART3	Introns
chr4	76060129	75995100	76143912	NA	Inter-CpG islands
chr4	83849581	83811646	83935622	LOC101928978	Introns
chr4	83849581	83540708	84477610	NA	Inter-CpG islands
chr4	83849581	83796436	84284327	RP11-8L2.1	lncRNA GENCODE
chr4	120159916	120150622	120165489	NA	Introns
chr4	120159916	120150622	120328532	NA	Introns
chr4	120159916	120083332	120328532	NA	Introns
chr4	120159916	120071002	120917992	NA	Inter-CpG islands
chr4	120159916	120066958	120165892	RP11-679C8.2	lncRNA GENCODE
chr4	120159916	120066970	120393722	RP11-679C8.2	lncRNA GENCODE
chr4	120159916	120067511	120416766	RP11-679C8.2	lncRNA GENCODE
chr4	147100117	147030073	147344628	NA	Intergenic
chr4	147100117	146950008	147477045	NA	Inter-CpG islands
chr4	153022375	152979697	153029210	NA	Intergenic
chr4	153022375	152980598	153149230	NA	Inter-CpG islands
chr5	1637461	1611468	1708784	NA	Intergenic
chr5	1637461	1636110	1638109	NA	CpG-shelves
chr5	33461355	33445260	33497948	NA	Inter-CpG islands
chr5	56233541	56233360	56234359	ANKRD55	Promoters
chr5	56233541	56232927	56233926	ANKRD55	Promoters
chr5	56233541	56233295	56234294	ANKRD55	Promoters
chr5	56233541	56233328	56234327	ANKRD55	Promoters
chr5	56233541	56233160	56233559	ANKRD55	Intron-exon boundaries
chr5	56233541	55999562	56476776	NA	Inter-CpG islands
chr5	56199386	56183635	56233240	ANKRD55	Introns
chr5	56199386	56183635	56232855	ANKRD55	Introns
chr5	56199386	55999562	56476776	NA	Inter-CpG islands
chr5	68602746	68602741	68603082	NA	Enhancers FANTOM
chr5	68602746	68538531	68832584	NA	Intergenic
chr5	68602746	68292624	69089849	NA	Inter-CpG islands
chr5	70671939	70450354	70895664	NA	Intergenic
chr5	70671939	70419482	70896614	NA	Inter-CpG islands
chr5	70680532	70450354	70895664	NA	Intergenic
chr5	70680532	70419482	70896614	NA	Inter-CpG islands
chr5	70680532	70450354	70895664	NA	Intergenic
chr5	70680532	70419482	70896614	NA	Inter-CpG islands
chr5	96126308	95962037	96308723	LOC101929710	Introns
chr5	96126308	95962037	96318472	LOC101929710	Introns
chr5	96126308	96111006	96214974	NA	Introns
chr5	96126308	95966115	96429169	NA	Inter-CpG islands
chr5	96126308	95962001	96631085	CTD-2337A12.1	lncRNA GENCODE
chr5	96126308	95962002	96319018	CTD-2337A12.1	lncRNA GENCODE
chr5	96126308	96050115	96215519	RP11-254I22.1	lncRNA GENCODE
chr5	96126308	95962037	96308723	LOC101929710	Introns
chr5	96126308	95962037	96318472	LOC101929710	Introns
chr5	96126308	96111006	96214974	NA	Introns
chr5	96126308	95966115	96429169	NA	Inter-CpG islands
chr5	96126308	95962001	96631085	CTD-2337A12.1	lncRNA GENCODE
chr5	96126308	95962002	96319018	CTD-2337A12.1	lncRNA GENCODE
chr5	96126308	96050115	96215519	RP11-254I22.1	lncRNA GENCODE
chr5	96245518	96242776	96246775	NA	1 to 5kb
chr5	96245518	95962037	96308723	LOC101929710	Introns
chr5	96245518	95962037	96318472	LOC101929710	Introns
chr5	96245518	95966115	96429169	NA	Inter-CpG islands
chr5	96245518	95962001	96631085	CTD-2337A12.1	lncRNA GENCODE
chr5	96245518	95962002	96319018	CTD-2337A12.1	lncRNA GENCODE
chr5	96245518	96242776	96246775	NA	1 to 5kb
chr5	96245518	95962037	96308723	LOC101929710	Introns
chr5	96245518	95962037	96318472	LOC101929710	Introns
chr5	96245518	95966115	96429169	NA	Inter-CpG islands
chr5	96245518	95962001	96631085	CTD-2337A12.1	lncRNA GENCODE
chr5	96245518	95962002	96319018	CTD-2337A12.1	lncRNA GENCODE
chr5	131824486	131818864	131854753	MEIKIN	Introns
chr5	131824486	131818864	131851263	MEIKIN	Introns
chr5	131824486	131818864	131851263	ACSL6	Introns
chr5	131824486	131818864	131851263	MEIKIN	Introns
chr5	131824486	131801611	131941213	NA	Inter-CpG islands
chr5	138194988	138191108	138195107	CDC23	1 to 5kb
chr5	138194988	138191071	138195070	CDC23	1 to 5kb
chr5	138194988	138183253	138237809	NA	Inter-CpG islands
chr5	166831694	166384210	166905221	NA	Intergenic
chr5	166831694	163509941	166974478	NA	Inter-CpG islands
chr5	167957554	167954470	167958469	NA	1 to 5kb
chr5	167957554	167862863	168258221	NA	Inter-CpG islands
chr5	170212127	170204142	170227446	NA	Intergenic
chr5	170212127	170110531	170228825	NA	Inter-CpG islands
chr5	177058766	177022914	177062057	ZNF346	Introns
chr5	177058766	177041871	177062057	ZNF346	Introns
chr5	177058766	177050937	177062057	ZNF346	Introns
chr5	177058766	177027115	177082649	NA	Inter-CpG islands
chr5	177058766	177022914	177062057	ZNF346	Introns
chr5	177058766	177041871	177062057	ZNF346	Introns
chr5	177058766	177050937	177062057	ZNF346	Introns
chr5	177058766	177027115	177082649	NA	Inter-CpG islands
chr5	180235503	180233143	180236526	MAPK9	Exons
chr5	180235503	180233594	180236531	MAPK9	Exons
chr5	180235503	180233594	180236526	MAPK9	Exons
chr5	180235503	180233594	180236531	MAPK9	Exons
chr5	180235503	180233143	180236383	MAPK9	3'UTRs
chr5	180235503	180233594	180236514	MAPK9	3'UTRs
chr5	180235503	180233594	180236383	MAPK9	3'UTRs
chr5	180235503	180233594	180236514	MAPK9	3'UTRs
chr5	180235503	180213445	180287527	NA	Inter-CpG islands
chr6	2413792	2410636	2414635	NA	1 to 5kb
chr6	2413792	2399038	2480833	GMDS-DT	Introns
chr6	2413792	2249920	2630137	NA	Inter-CpG islands
chr6	2413792	2398657	2481118	GMDS-AS1	lncRNA GENCODE
chr6	3023956	3019479	3028869	NQO2	Exons
chr6	3023956	3019656	3028869	NQO2	3'UTRs
chr6	3023956	3004287	3059576	NA	Inter-CpG islands
chr6	25883714	25883287	25887286	SLC17A3	1 to 5kb
chr6	25883714	25882333	25884332	NA	CpG-shores
chr6	25936402	25935727	25957801	NA	Intergenic
chr6	25936402	25886333	25987952	NA	Inter-CpG islands
chr6	26930299	26767030	26951991	NA	Intergenic
chr6	26930299	26899998	27015818	NA	Inter-CpG islands
chr6	28033174	28015778	28075974	NA	Intergenic
chr6	28033174	27897818	28100685	NA	Inter-CpG islands
chr6	28100640	28089564	28119559	NA	Intergenic
chr6	28100640	27897818	28100685	NA	Inter-CpG islands
chr6	28543264	28534953	28571629	NA	Intergenic
chr6	28543264	28403875	28583085	NA	Inter-CpG islands
chr6	29645634	29638977	29651980	NA	Intergenic
chr6	29645634	29637379	29645987	NA	Inter-CpG islands
chr6	29715997	29686111	29717774	NA	Intergenic
chr6	29715997	29654198	29719328	NA	Inter-CpG islands
chr6	29821050	29757208	29821966	NA	Intergenic
chr6	29821050	29804556	29823775	NA	Inter-CpG islands
chr6	29821050	29757208	29821966	NA	Intergenic
chr6	29821050	29804556	29823775	NA	Inter-CpG islands
chr6	29821050	29757208	29821966	NA	Intergenic
chr6	29821050	29804556	29823775	NA	Inter-CpG islands
chr6	29971077	29970112	29974111	HCG9	1 to 5kb
chr6	29971077	29960757	29972624	NA	Inter-CpG islands
chr6	29849687	29831126	29871894	NA	Intergenic
chr6	29849687	29848308	29850307	NA	CpG-shores
chr6	29812505	29757208	29821966	NA	Intergenic
chr6	29812505	29804556	29823775	NA	Inter-CpG islands
chr6	29937104	29936260	29940259	HLA-A	1 to 5kb
chr6	29937104	29931341	29938424	NA	Inter-CpG islands
chr6	29896659	29878784	29936259	NA	Intergenic
chr6	29896659	29892789	29922362	NA	Inter-CpG islands
chr6	29971077	29970112	29974111	HCG9	1 to 5kb
chr6	29971077	29960757	29972624	NA	Inter-CpG islands
chr6	29985849	29978411	30001010	NA	Intergenic
chr6	29985849	29981393	30002442	NA	Inter-CpG islands
chr6	29916505	29878784	29936259	NA	Intergenic
chr6	29916505	29892789	29922362	NA	Inter-CpG islands
chr6	29916505	29878784	29936259	NA	Intergenic
chr6	29916505	29892789	29922362	NA	Inter-CpG islands
chr6	30035457	30034916	30035915	NA	Promoters
chr6	30035457	30035016	30036015	ZNRD1ASP	Promoters
chr6	30035457	30035430	30035983	ZNRD1ASP	Exons
chr6	30035457	30002733	30058114	ZNRD1ASP	Introns
chr6	30035457	30021762	30058114	ZNRD1ASP	Introns
chr6	30035457	30011593	30057158	NA	Inter-CpG islands
chr6	30035457	30001011	30060928	ZNRD1-AS1	lncRNA GENCODE
chr6	30035457	30001011	30061143	ZNRD1-AS1	lncRNA GENCODE
chr6	30035457	30001011	30061144	ZNRD1-AS1	lncRNA GENCODE
chr6	30035457	30001011	30061184	ZNRD1-AS1	lncRNA GENCODE
chr6	30035457	30019770	30061640	ZNRD1-AS1	lncRNA GENCODE
chr6	30035457	30034935	30058747	ZNRD1-AS1	lncRNA GENCODE
chr6	30035457	30035430	30061189	ZNRD1-AS1	lncRNA GENCODE
chr6	30010508	30002733	30058114	ZNRD1ASP	Introns
chr6	30010508	30002733	30021666	ZNRD1ASP	Introns
chr6	30010508	30009832	30021666	ZNRD1ASP	Introns
chr6	30010508	30002733	30034907	ZNRD1ASP	Introns
chr6	30010508	30009593	30011592	NA	CpG-shelves
chr6	30010508	30001011	30060928	ZNRD1-AS1	lncRNA GENCODE
chr6	30010508	30001011	30061143	ZNRD1-AS1	lncRNA GENCODE
chr6	30010508	30001011	30061144	ZNRD1-AS1	lncRNA GENCODE
chr6	30010508	30001011	30061184	ZNRD1-AS1	lncRNA GENCODE
chr6	29828972	29828317	29829417	HLA-G	Introns
chr6	29828972	29828317	29829815	HLA-G	Introns
chr6	29828972	29828819	29829417	HLA-G	Introns
chr6	29828972	29828317	29829417	HLA-G	Introns
chr6	29828972	29828818	29830817	NA	CpG-shores
chr6	29828972	29828317	29829417	HLA-G	Introns
chr6	29828972	29828317	29829815	HLA-G	Introns
chr6	29828972	29828819	29829417	HLA-G	Introns
chr6	29828972	29828317	29829417	HLA-G	Introns
chr6	29828972	29828818	29830817	NA	CpG-shores
chr6	30264933	30254465	30326008	HCG17	Introns
chr6	30264933	30264479	30322391	NA	Inter-CpG islands
chr6	30264933	30234039	30326134	HCG17	lncRNA GENCODE
chr6	31013541	31010777	31025501	MUC22	Introns
chr6	31013541	30959787	31154307	NA	Inter-CpG islands
chr6	31179033	31178900	31182899	PSORS1C3	1 to 5kb
chr6	31179033	31166048	31180618	POU5F1	Introns
chr6	31179033	31178592	31180591	NA	CpG-shores
chr6	31157593	31157542	31158541	TCF19	Promoters
chr6	31157593	31157547	31158546	TCF19	Promoters
chr6	31157593	31156449	31160448	TCF19	1 to 5kb
chr6	31157593	31156484	31160483	TCF19	1 to 5kb
chr6	31157593	31155752	31159751	CCHCR1	1 to 5kb
chr6	31157593	31157358	31157600	CCHCR1	CDS
chr6	31157593	31157385	31157600	CCHCR1	CDS
chr6	31157593	31157039	31157791	CCHCR1	5'UTRs
chr6	31157593	31157385	31157789	CCHCR1	Exons
chr6	31157593	31157385	31157607	CCHCR1	Exons
chr6	31157593	31157358	31157788	CCHCR1	Exons
chr6	31157593	31157385	31157772	CCHCR1	Exons
chr6	31157593	31157023	31157791	CCHCR1	Exons
chr6	31157593	31157385	31157789	CCHCR1	First exons
chr6	31157593	31157385	31157607	CCHCR1	First exons
chr6	31157593	31157358	31157788	CCHCR1	First exons
chr6	31157593	31157385	31157772	CCHCR1	First exons
chr6	31157593	31157023	31157791	CCHCR1	First exons
chr6	31157593	31157090	31158166	CCHCR1	Introns
chr6	31157593	31157156	31158166	CCHCR1	Introns
chr6	31157593	31157156	31158170	CCHCR1	Introns
chr6	31157593	31157090	31158170	CCHCR1	Introns
chr6	31157593	31157090	31158166	CCHCR1	Introns
chr6	31157593	31157090	31158170	CCHCR1	Introns
chr6	31157593	31157090	31158166	CCHCR1	Introns
chr6	31157593	31157090	31157998	CCHCR1	Introns
chr6	31157593	31156945	31158166	CCHCR1	Introns
chr6	31157593	31157501	31158166	CCHCR1	Introns
chr6	31157593	31157156	31158170	CCHCR1	Introns
chr6	31157593	31157090	31157884	CCHCR1	Introns
chr6	31157593	31157501	31158166	CCHCR1	Introns
chr6	31157593	31157090	31158166	CCHCR1	Introns
chr6	31157593	31157501	31158166	CCHCR1	Introns
chr6	31157593	31157090	31158166	CCHCR1	Introns
chr6	31157593	31157501	31157998	CCHCR1	Introns
chr6	31157593	31157408	31157807	CCHCR1	Intron-exon boundaries
chr6	31157593	31157573	31157972	CCHCR1	Intron-exon boundaries
chr6	31157593	31157589	31157988	CCHCR1	Intron-exon boundaries
chr6	31157593	31157590	31157989	CCHCR1	Intron-exon boundaries
chr6	31157593	31157592	31157991	CCHCR1	Intron-exon boundaries
chr6	31157593	31156308	31158307	NA	CpG-shores
chr6	31352446	31306643	31353871	NA	Intergenic
chr6	31352446	31352169	31354168	NA	CpG-shelves
chr6	31353689	31306643	31353871	NA	Intergenic
chr6	31353689	31352169	31354168	NA	CpG-shelves
chr6	31379773	31379404	31394288	NA	Intergenic
chr6	31379773	31361435	31395698	NA	Inter-CpG islands
chr6	31602967	31597986	31610183	NA	Intergenic
chr6	31602967	31585501	31616001	NA	Inter-CpG islands
chr6	32448129	32445047	32517342	NA	Intergenic
chr6	32448129	32200607	32517964	NA	Inter-CpG islands
chr6	32574060	32553060	32580246	HLA-DRB1	Introns
chr6	32574060	32526352	32580073	NA	Inter-CpG islands
chr6	32429758	32412129	32434841	NA	Intergenic
chr6	32429758	32200607	32517964	NA	Inter-CpG islands
chr6	32574060	32553060	32580246	HLA-DRB1	Introns
chr6	32574060	32526352	32580073	NA	Inter-CpG islands
chr6	32604372	32594849	32623178	NA	Intergenic
chr6	32604372	32588555	32660380	NA	Inter-CpG islands
chr6	32604372	32594849	32623178	NA	Intergenic
chr6	32604372	32588555	32660380	NA	Inter-CpG islands
chr6	32604372	32594849	32623178	NA	Intergenic
chr6	32604372	32588555	32660380	NA	Inter-CpG islands
chr6	32429758	32412129	32434841	NA	Intergenic
chr6	32429758	32200607	32517964	NA	Inter-CpG islands
chr6	32604372	32594849	32623178	NA	Intergenic
chr6	32604372	32588555	32660380	NA	Inter-CpG islands
chr6	32782582	32768535	32812762	NA	Intergenic
chr6	32782582	32765884	32834506	NA	Inter-CpG islands
chr6	32782582	32768535	32812762	NA	Intergenic
chr6	32782582	32765884	32834506	NA	Inter-CpG islands
chr6	33055487	33014613	33064568	NA	Intergenic
chr6	33055487	33012150	33076638	NA	Inter-CpG islands
chr6	37674339	37664107	37699201	MDGA1	Introns
chr6	37674339	37662671	37691984	NA	Inter-CpG islands
chr6	42168542	42168291	42172290	GUCA1A	1 to 5kb
chr6	42168542	42163467	42173332	GUCA1A	Introns
chr6	42168542	42146787	42174108	NA	Inter-CpG islands
chr6	42194235	42188732	42194613	GUCA1B	Introns
chr6	42194235	42182316	42255342	NA	Inter-CpG islands
chr6	42168542	42168291	42172290	GUCA1A	1 to 5kb
chr6	42168542	42163467	42173332	GUCA1A	Introns
chr6	42168542	42146787	42174108	NA	Inter-CpG islands
chr6	42932715	42931874	42933873	NA	CpG-shelves
chr6	44270936	44268194	44272193	SPATS1	1 to 5kb
chr6	44270936	44270590	44271050	NA	CpG-islands
chr6	52513889	52509587	52516005	TRAM2	Introns
chr6	52513889	52424456	52572627	NA	Inter-CpG islands
chr6	52626572	52583994	52666108	NA	Intergenic
chr6	52626572	52581589	52660140	NA	Inter-CpG islands
chr6	52626572	52583994	52666108	NA	Intergenic
chr6	52626572	52581589	52660140	NA	Inter-CpG islands
chr6	56064197	56062178	56066177	COL21A1	1 to 5kb
chr6	56064197	55583295	56243389	NA	Inter-CpG islands
chr6	58701896	58187583	60286692	NA	Intergenic
chr6	58701896	57965551	62281949	NA	Inter-CpG islands
chr6	58290665	58187583	60286692	NA	Intergenic
chr6	58290665	57965551	62281949	NA	Inter-CpG islands
chr6	74208171	74069589	74347074	LOC101928516	Introns
chr6	74208171	73700412	75081163	NA	Inter-CpG islands
chr6	74208171	74069451	74690727	RP11-554D15.1	lncRNA GENCODE
chr6	74208171	74069589	74347074	LOC101928516	Introns
chr6	74208171	73700412	75081163	NA	Inter-CpG islands
chr6	74208171	74069451	74690727	RP11-554D15.1	lncRNA GENCODE
chr6	86100109	85998160	86430847	NA	Intergenic
chr6	86100109	85683441	86933534	NA	Inter-CpG islands
chr6	86387888	85998160	86430847	NA	Intergenic
chr6	86387888	85683441	86933534	NA	Inter-CpG islands
chr6	96989339	96976178	97041491	KLHL32	Introns
chr6	96989339	96976178	97064627	KLHL32	Introns
chr6	96989339	96976178	97085125	KLHL32	Introns
chr6	96989339	96928988	97278819	NA	Inter-CpG islands
chr6	143346704	143340305	143422831	NA	Intergenic
chr6	143346704	143065249	143446472	NA	Inter-CpG islands
chr6	143475861	143474857	143479075	PEX3	Introns
chr6	143475861	143454948	143507251	NA	Inter-CpG islands
chr6	150206781	150143499	150214743	PPP1R14C	Introns
chr6	150206781	150147867	150595909	NA	Inter-CpG islands
chr6	160469149	160452582	160531482	NA	Intergenic
chr6	160469149	160367104	160675059	NA	Inter-CpG islands
chr6	161229578	161154311	161232035	AGPAT4	Introns
chr6	161229578	160996533	161641884	NA	Inter-CpG islands
chr6	170488009	170419326	170535116	NA	Intergenic
chr6	170488009	170482898	170549035	NA	Inter-CpG islands
chr7	167778	165973	169972	NA	1 to 5kb
chr7	167778	164040	174516	NA	Inter-CpG islands
chr7	167778	165973	169972	NA	1 to 5kb
chr7	167778	164040	174516	NA	Inter-CpG islands
chr7	884704	882033	886032	GET4	1 to 5kb
chr7	884704	882486	886485	GET4	1 to 5kb
chr7	884704	883543	886059	GET4	5'UTRs
chr7	884704	883543	886134	GET4	Exons
chr7	884704	879790	886547	NA	Exons
chr7	884704	883543	886134	GET4	First exons
chr7	884704	879790	886547	NA	First exons
chr7	884704	866068	886055	GET4	Introns
chr7	884704	876801	886055	GET4	Introns
chr7	884704	878328	886055	GET4	Introns
chr7	884704	884395	886055	GET4	Introns
chr7	884704	882223	885657	NA	Inter-CpG islands
chr7	884704	879790	886547	RP11-449P15.2	lncRNA GENCODE
chr7	1204295	1165760	1227906	NA	Intergenic
chr7	1204295	1164584	1207189	NA	Inter-CpG islands
chr7	6659708	6659612	6659871	NA	Inter-CpG islands
chr7	6659708	6659612	6659871	NA	Inter-CpG islands
chr7	6884883	6883633	7066610	NA	Intergenic
chr7	6884883	6859915	6931125	NA	Inter-CpG islands
chr7	8288705	8264681	8340382	LOC100505938	Introns
chr7	8288705	8266623	8429508	NA	Inter-CpG islands
chr7	8288705	8262264	8344516	AC007128.1	lncRNA GENCODE
chr7	8286103	8264681	8340382	LOC100505938	Introns
chr7	8286103	8266623	8429508	NA	Inter-CpG islands
chr7	8286103	8262264	8344516	AC007128.1	lncRNA GENCODE
chr7	8286103	8264681	8340382	LOC100505938	Introns
chr7	8286103	8266623	8429508	NA	Inter-CpG islands
chr7	8286103	8262264	8344516	AC007128.1	lncRNA GENCODE
chr7	8286103	8264681	8340382	LOC100505938	Introns
chr7	8286103	8266623	8429508	NA	Inter-CpG islands
chr7	8286103	8262264	8344516	AC007128.1	lncRNA GENCODE
chr7	22890742	22889694	22890934	NA	Introns
chr7	22890742	22858959	23009351	NA	Inter-CpG islands
chr7	23138474	23106147	23140768	KLHL7	Introns
chr7	23138474	23110419	23177786	NA	Inter-CpG islands
chr7	30614508	30614286	30615895	GARS	Introns
chr7	30614508	30599443	30677755	NA	Inter-CpG islands
chr7	30614508	30614286	30615895	GARS	Introns
chr7	30614508	30599443	30677755	NA	Inter-CpG islands
chr7	30595869	30595744	30599743	LOC401320	1 to 5kb
chr7	30595869	30595764	30599763	LOC401320	1 to 5kb
chr7	30595869	30595796	30599795	LOC401320	1 to 5kb
chr7	30595869	30595761	30599760	LOC401320	1 to 5kb
chr7	30595869	30595809	30599808	LOC401320	1 to 5kb
chr7	30595869	30595761	30599760	NA	1 to 5kb
chr7	30595869	30595810	30599809	NA	1 to 5kb
chr7	30595869	30595761	30599760	NA	1 to 5kb
chr7	30595869	30595759	30599758	NA	1 to 5kb
chr7	30595869	30595824	30595933	GARS	Exons
chr7	30595869	30595842	30595933	GARS	3'UTRs
chr7	30595869	30595443	30597442	NA	CpG-shores
chr7	30595869	30595744	30599743	LOC401320	1 to 5kb
chr7	30595869	30595764	30599763	LOC401320	1 to 5kb
chr7	30595869	30595796	30599795	LOC401320	1 to 5kb
chr7	30595869	30595761	30599760	LOC401320	1 to 5kb
chr7	30595869	30595809	30599808	LOC401320	1 to 5kb
chr7	30595869	30595761	30599760	NA	1 to 5kb
chr7	30595869	30595810	30599809	NA	1 to 5kb
chr7	30595869	30595761	30599760	NA	1 to 5kb
chr7	30595869	30595759	30599758	NA	1 to 5kb
chr7	30595869	30595824	30595933	GARS	Exons
chr7	30595869	30595842	30595933	GARS	3'UTRs
chr7	30595869	30595443	30597442	NA	CpG-shores
chr7	30614508	30614286	30615895	GARS	Introns
chr7	30614508	30599443	30677755	NA	Inter-CpG islands
chr7	38384841	38384818	38384925	AMPH	Exons
chr7	38384841	38315731	38626838	NA	Inter-CpG islands
chr7	38384841	38384818	38384925	AMPH	Exons
chr7	38384841	38315731	38626838	NA	Inter-CpG islands
chr7	38386791	38315731	38626838	NA	Inter-CpG islands
chr7	47802084	47795444	47818025	C7orf69	Introns
chr7	47802084	47795444	47813425	C7orf69	Introns
chr7	47802084	47695776	47964185	HUS1	Introns
chr7	47802084	47800880	47803209	PKD1L1	Introns
chr7	47802084	47586130	47975217	NA	Inter-CpG islands
chr7	47802084	47795291	47819830	C7orf69	lncRNA GENCODE
chr7	47802084	47795424	47819847	C7orf69	lncRNA GENCODE
chr7	55891901	55891695	55947677	NA	Inter-CpG islands
chr7	55891901	55891695	55947677	NA	Inter-CpG islands
chr7	64299217	64266932	64302458	NA	Intergenic
chr7	64299217	64196585	64303371	NA	Inter-CpG islands
chr7	64329889	64311614	64460021	NA	Inter-CpG islands
chr7	64876079	64872660	64876659	NA	1 to 5kb
chr7	64876079	64870382	64879449	NA	Introns
chr7	64876079	64798690	64878277	NA	Inter-CpG islands
chr7	66378886	66376044	66380003	LINC00174	Exons
chr7	66378886	66356872	66420394	TPST1	Introns
chr7	66378886	66377452	66379451	NA	CpG-shores
chr7	66378886	66376044	66401338	LINC00174	lncRNA GENCODE
chr7	72248621	71137397	72331771	NA	Inter-CpG islands
chr7	73188574	73095459	73302516	NA	Intergenic
chr7	73188574	73159799	73230618	NA	Inter-CpG islands
chr7	73246461	73095459	73302516	NA	Intergenic
chr7	73246461	73239916	73293938	NA	Inter-CpG islands
chr7	76143625	76087548	76196899	NA	Intergenic
chr7	76143625	76052450	76146309	NA	Inter-CpG islands
chr7	76143625	76087548	76196899	NA	Intergenic
chr7	76143625	76052450	76146309	NA	Inter-CpG islands
chr7	77026460	77005776	77039950	DTX2P1-UPK3BP1-PMS2P11	Introns
chr7	77026460	77004173	77117856	NA	Inter-CpG islands
chr7	77026460	76981102	77043775	DTX2P1-UPK3BP1-PMS2P11	lncRNA GENCODE
chr7	97595328	97296597	97598932	NA	Intergenic
chr7	97595328	97121879	97727819	NA	Inter-CpG islands
chr7	97604365	97604261	97726907	NA	Intergenic
chr7	97604365	97121879	97727819	NA	Inter-CpG islands
chr7	97604365	97604261	97726907	NA	Intergenic
chr7	97604365	97121879	97727819	NA	Inter-CpG islands
chr7	99229435	99212507	99320897	NA	Intergenic
chr7	99229435	99148368	99321611	NA	Inter-CpG islands
chr7	99951315	99951033	99952032	NA	Promoters
chr7	99951315	99923674	99993582	NA	Inter-CpG islands
chr7	99951315	99951033	99952032	NA	Promoters
chr7	99951315	99923674	99993582	NA	Inter-CpG islands
chr7	99951315	99951033	99952032	NA	Promoters
chr7	99951315	99923674	99993582	NA	Inter-CpG islands
chr7	107382352	107173885	107559668	NA	Inter-CpG islands
chr7	128340833	128339081	128343080	NA	1 to 5kb
chr7	128340833	128338161	128342160	RBM28	1 to 5kb
chr7	128340833	128338205	128342204	RBM28	1 to 5kb
chr7	128340833	128339792	128343675	RBM28	Introns
chr7	128340833	128337203	128343675	RBM28	Introns
chr7	128340833	128339792	128343675	RBM28	Introns
chr7	128340833	128339792	128341117	RBM28	Introns
chr7	128340833	128339629	128341628	NA	CpG-shelves
chr7	128331330	128276142	128339628	NA	Inter-CpG islands
chr7	128281256	128269890	128285003	NA	Intergenic
chr7	128281256	128276142	128339628	NA	Inter-CpG islands
chr7	128281256	128269890	128285003	NA	Intergenic
chr7	128281256	128276142	128339628	NA	Inter-CpG islands
chr7	128678236	128678041	128682040	NA	1 to 5kb
chr7	128678236	128675860	128680030	FAM71F2	Introns
chr7	128678236	128677846	128678245	FAM71F2	Intron-exon boundaries
chr7	128678236	128536318	128735059	NA	Inter-CpG islands
chr7	133743393	133086337	134123251	NA	Inter-CpG islands
chr7	133945108	133086337	134123251	NA	Inter-CpG islands
chr7	135357476	135258493	135361794	NA	Intergenic
chr7	135357476	135250759	135505818	NA	Inter-CpG islands
chr7	135254692	135251870	135255113	STRA8	Introns
chr7	135254692	135250759	135505818	NA	Inter-CpG islands
chr7	141492217	141480381	141512697	NA	Intergenic
chr7	141492217	141078761	141547212	NA	Inter-CpG islands
chr7	142402650	142400378	142402671	NA	Intergenic
chr7	142402650	141742594	142792878	NA	Inter-CpG islands
chr7	142503276	142502382	142506381	NA	1 to 5kb
chr7	142503276	141742594	142792878	NA	Inter-CpG islands
chr7	150525879	150521074	150562276	NA	Intergenic
chr7	150525879	150412443	150716325	NA	Inter-CpG islands
chr7	154752200	154750639	154752638	NA	CpG-shores
chr7	155753928	155745603	155763811	RBM33	Introns
chr7	155753928	155745603	155763808	RBM33	Introns
chr7	155753928	155746666	155763808	RBM33	Introns
chr7	155753928	155746666	155763811	RBM33	Introns
chr7	155753928	155649124	155776907	NA	Inter-CpG islands
chr8	66503563	66502312	66506311	NA	1 to 5kb
chr8	66503563	66496493	66505221	C8orf46	Introns
chr8	66503563	66498919	66505374	C8orf46	Introns
chr8	66503563	66503205	66503604	C8orf46	Intron-exon boundaries
chr8	66503563	66503353	66505352	NA	CpG-shores
chr8	71654087	71597026	71670299	NA	Intergenic
chr8	71654087	71561327	71837638	NA	Inter-CpG islands
chr9	13426561	13416546	13431202	LINC01235	Introns
chr9	13426561	13416546	13432399	LINC01235	Introns
chr9	13426561	13327352	14308952	NA	Inter-CpG islands
chr9	13426561	13406380	13431329	LINC01235	lncRNA GENCODE
chr9	13426561	13416399	13433053	LINC01235	lncRNA GENCODE
chr9	34336342	34336342	34338712	NUDT2	Introns
chr9	34336342	34329600	34338712	NUDT2	Introns
chr9	34336342	34329600	34339023	NUDT2	Introns
chr9	34336342	34336342	34338712	NUDT2	Introns
chr9	34336342	34336029	34336428	NUDT2	Intron-exon boundaries
chr9	34336342	34336100	34336499	NUDT2	Intron-exon boundaries
chr9	34336342	34333502	34366774	NA	Inter-CpG islands
chr10	1016601	992676	1044396	NA	Inter-CpG islands
chr10	1282828	1271070	1363027	ADARB2	Introns
chr10	1282828	1246360	1322707	NA	Inter-CpG islands
chr10	13652830	13652825	13653824	NA	Promoters
chr10	13652830	13616554	13654352	PRPF18	Introns
chr10	13652830	13645075	13654352	NA	Introns
chr10	13652830	13648231	13654352	NA	Introns
chr10	13652830	13632826	13654352	NA	Introns
chr10	13652830	13652490	13654352	NA	Introns
chr10	13652830	13648769	13652845	NA	Introns
chr10	13652830	13652490	13652845	NA	Introns
chr10	13652830	13645075	13654352	NA	Introns
chr10	13652830	13648769	13652845	NA	Introns
chr10	13652830	13648231	13654352	NA	Introns
chr10	13652830	13652490	13652845	NA	Introns
chr10	13652830	13652490	13654352	NA	Introns
chr10	13652830	13652490	13652845	NA	Introns
chr10	13652830	13648231	13652845	NA	Introns
chr10	13652830	13648769	13654352	NA	Introns
chr10	13652830	13652490	13654352	NA	Introns
chr10	13652830	13648769	13654352	NA	Introns
chr10	13652830	13648769	13652845	NA	Introns
chr10	13652830	13648231	13654352	NA	Introns
chr10	13652830	13648231	13652845	NA	Introns
chr10	13652830	13648231	13667393	NA	Introns
chr10	13652830	13648769	13652845	NA	Introns
chr10	13652830	13648231	13655377	NA	Introns
chr10	13652830	13652490	13652845	NA	Introns
chr10	13652830	13649335	13654352	NA	Introns
chr10	13652830	13649638	13654352	NA	Introns
chr10	13652830	13652490	13654183	NA	Introns
chr10	13652830	13652490	13652845	NA	Introns
chr10	13652830	13652490	13654183	NA	Introns
chr10	13652830	13652490	13652845	NA	Introns
chr10	13652830	13649638	13652845	NA	Introns
chr10	13652830	13652490	13654088	NA	Introns
chr10	13652830	13651427	13654352	NA	Introns
chr10	13652830	13652562	13654561	NA	CpG-shelves
chr10	13652830	13631288	13655482	RP11-295P9.3	lncRNA GENCODE
chr10	13652830	13631296	13655482	RP11-295P9.3	lncRNA GENCODE
chr10	13652830	13631338	13655436	RP11-295P9.3	lncRNA GENCODE
chr10	13652830	13631722	13654427	RP11-295P9.3	lncRNA GENCODE
chr10	13652830	13631768	13655482	RP11-295P9.3	lncRNA GENCODE
chr10	13652830	13632680	13655482	RP11-295P9.3	lncRNA GENCODE
chr10	13652830	13632772	13655482	RP11-295P9.3	lncRNA GENCODE
chr10	13652830	13637016	13655436	RP11-295P9.3	lncRNA GENCODE
chr10	13652830	13637855	13655482	RP11-295P9.3	lncRNA GENCODE
chr10	13652830	13638016	13655482	RP11-295P9.3	lncRNA GENCODE
chr10	13652830	13641525	13655436	RP11-295P9.3	lncRNA GENCODE
chr10	13652830	13643644	13653446	RP11-295P9.3	lncRNA GENCODE
chr10	13652830	13644224	13655436	RP11-295P9.3	lncRNA GENCODE
chr10	13652830	13644791	13655482	RP11-295P9.3	lncRNA GENCODE
chr10	13652830	13644916	13655425	RP11-295P9.3	lncRNA GENCODE
chr10	13652830	13644917	13655482	RP11-295P9.3	lncRNA GENCODE
chr10	13652830	13645008	13654401	RP11-295P9.3	lncRNA GENCODE
chr10	13652830	13646344	13655482	RP11-295P9.3	lncRNA GENCODE
chr10	13652830	13646670	13655796	RP11-295P9.3	lncRNA GENCODE
chr10	13652830	13646770	13655482	RP11-295P9.3	lncRNA GENCODE
chr10	13652830	13646833	13655916	RP11-295P9.3	lncRNA GENCODE
chr10	13652830	13646844	13655482	RP11-295P9.3	lncRNA GENCODE
chr10	13652830	13646896	13654422	RP11-295P9.3	lncRNA GENCODE
chr10	13652830	13646966	13655436	RP11-295P9.3	lncRNA GENCODE
chr10	13652830	13647117	13655482	RP11-295P9.3	lncRNA GENCODE
chr10	13652830	13647553	13655482	RP11-295P9.3	lncRNA GENCODE
chr10	13652830	13647872	13655436	RP11-295P9.3	lncRNA GENCODE
chr10	13652830	13648184	13668445	RP11-295P9.3	lncRNA GENCODE
chr10	13652830	13648185	13655929	RP11-295P9.3	lncRNA GENCODE
chr10	13652830	13648205	13655925	RP11-295P9.3	lncRNA GENCODE
chr10	13652830	13648764	13655910	RP11-295P9.3	lncRNA GENCODE
chr10	13652830	13649228	13655436	RP11-295P9.3	lncRNA GENCODE
chr10	13652830	13649247	13655432	RP11-295P9.3	lncRNA GENCODE
chr10	13652830	13649248	13655428	RP11-295P9.3	lncRNA GENCODE
chr10	13652830	13649249	13655436	RP11-295P9.3	lncRNA GENCODE
chr10	13652830	13649264	13655485	RP11-295P9.3	lncRNA GENCODE
chr10	13652830	13649278	13655436	RP11-295P9.3	lncRNA GENCODE
chr10	13652830	13649284	13655482	RP11-295P9.3	lncRNA GENCODE
chr10	13652830	13649290	13655436	RP11-295P9.3	lncRNA GENCODE
chr10	13652830	13649293	13655433	RP11-295P9.3	lncRNA GENCODE
chr10	13652830	13649296	13655431	RP11-295P9.3	lncRNA GENCODE
chr10	13652830	13649300	13655432	RP11-295P9.3	lncRNA GENCODE
chr10	13652830	13649458	13655423	RP11-295P9.3	lncRNA GENCODE
chr10	13652830	13651066	13655433	RP11-295P9.3	lncRNA GENCODE
chr10	13652830	13651369	13654414	RP11-295P9.3	lncRNA GENCODE
chr10	13652830	13651426	13655436	RP11-295P9.3	lncRNA GENCODE
chr10	13652830	13652052	13655476	RP11-295P9.3	lncRNA GENCODE
chr10	16556710	16527006	16590610	NA	Intergenic
chr10	16556710	16525721	16813089	NA	Inter-CpG islands
chr10	18821185	18747854	19043770	NA	Intergenic
chr10	18821185	18714462	19811521	NA	Inter-CpG islands
chr10	29252565	28881899	29284060	NA	Intergenic
chr10	29252565	28929434	29405432	NA	Inter-CpG islands
chr10	29763659	29741782	30012799	NA	Intergenic
chr10	29763659	29741149	30054669	NA	Inter-CpG islands
chr10	39030136	38466177	42470542	NA	Intergenic
chr10	39030136	38947107	42107032	NA	Inter-CpG islands
chr10	121940717	121928635	121951337	ATE1-AS1	Introns
chr10	121940717	121932595	121970511	NA	Inter-CpG islands
chr10	121940717	121928312	121951965	ATE1-AS1	lncRNA GENCODE
chr11	243987	243429	244428	PSMD13	Promoters
chr11	243987	243607	247606	PSMD13	1 to 5kb
chr11	243987	237145	244040	PSMD13	Introns
chr11	243987	237145	244160	PSMD13	Introns
chr11	243987	237145	244040	PSMD13	Introns
chr11	243987	239077	244040	PSMD13	Introns
chr11	243987	239077	244160	PSMD13	Introns
chr11	243987	241291	275071	NA	Inter-CpG islands
chr11	743813	742329	746328	TALDO1	1 to 5kb
chr11	743813	742415	746414	TALDO1	1 to 5kb
chr11	743813	742417	746416	TALDO1	1 to 5kb
chr11	743813	742428	746427	TALDO1	1 to 5kb
chr11	743813	742454	746453	TALDO1	1 to 5kb
chr11	743813	742464	746463	TALDO1	1 to 5kb
chr11	743813	742877	744876	NA	CpG-shelves
chr11	743813	742329	746328	TALDO1	1 to 5kb
chr11	743813	742415	746414	TALDO1	1 to 5kb
chr11	743813	742417	746416	TALDO1	1 to 5kb
chr11	743813	742428	746427	TALDO1	1 to 5kb
chr11	743813	742454	746453	TALDO1	1 to 5kb
chr11	743813	742464	746463	TALDO1	1 to 5kb
chr11	743813	742877	744876	NA	CpG-shelves
chr11	1690969	1690630	1692194	NA	Intergenic
chr11	1690969	1690117	1692116	NA	CpG-shelves
chr11	1690969	1690630	1692194	NA	Intergenic
chr11	1690969	1690117	1692116	NA	CpG-shelves
chr11	1984911	1984850	1984982	MRPL23-AS1	Exons
chr11	1984911	1984783	1985182	MRPL23-AS1	Intron-exon boundaries
chr11	1984911	1973982	1988102	NA	Inter-CpG islands
chr11	1984911	1983237	1989920	MRPL23-AS1	lncRNA GENCODE
chr11	8701836	8700021	8704020	ST5	1 to 5kb
chr11	8701836	8698774	8702773	ST5	1 to 5kb
chr11	8701836	8689304	8714683	NA	Introns
chr11	8701836	8700013	8702571	ST5	Introns
chr11	8701836	8699391	8707084	ST5	Introns
chr11	8701836	8699391	8702571	ST5	Introns
chr11	8701836	8700013	8702571	ST5	Introns
chr11	8701836	8693265	8726754	NA	Inter-CpG islands
chr11	8987438	8985104	8989103	NRIP3	1 to 5kb
chr11	8987438	8986757	8990756	NRIP3	1 to 5kb
chr11	8987438	8985851	8987547	NRIP3	Introns
chr11	8987438	8984125	8987547	NRIP3	Introns
chr11	8987438	8985851	8987547	NRIP3	Introns
chr11	8987438	8968961	8999547	NA	Inter-CpG islands
chr11	18416615	18415302	18429736	LDHC	Introns
chr11	18416615	18412844	18429736	LDHC	Introns
chr11	18416615	18415302	18429736	LDHC	Introns
chr11	18416615	18412844	18434739	LDHC	Introns
chr11	18416615	18412844	18429736	LDHC	Introns
chr11	18416615	18415302	18429736	LDHC	Introns
chr11	18416615	18415302	18429778	LDHC	Introns
chr11	18416615	18415302	18434739	LDHC	Introns
chr11	18416615	18400379	18451750	NA	Inter-CpG islands
chr11	43868651	43848517	43877982	NA	Introns
chr11	43868651	43685048	43876703	NA	Inter-CpG islands
chr11	43868651	43833172	43880726	RP11-613D13.5	lncRNA GENCODE
chr11	43824633	43685048	43876703	NA	Inter-CpG islands
chr11	43824633	43685048	43876703	NA	Inter-CpG islands
chr11	44085687	44084223	44090548	NA	Intergenic
chr11	44085687	44070616	44091566	NA	Inter-CpG islands
chr11	47752775	47752720	47753102	FNBP4	Exons
chr11	47752775	47719555	47762647	NA	Inter-CpG islands
chr11	57357714	57354722	57358721	NA	1 to 5kb
chr11	57357714	57354102	57422866	NA	Inter-CpG islands
chr11	62620037	62618455	62622454	B3GAT3	1 to 5kb
chr11	62620037	62619731	62621730	NA	CpG-shores
chr11	64954053	64954043	64954802	MAJIN	Exons
chr11	64954053	64947466	64954756	MAJIN	Introns
chr11	64954053	64954043	64954558	MAJIN	3'UTRs
chr11	64954053	64929025	64967537	NA	Inter-CpG islands
chr11	65653309	65650931	65653595	NA	Intergenic
chr11	65653309	65653057	65655056	NA	CpG-shores
chr11	68667198	68621712	68678778	NA	Intergenic
chr11	68667198	68666171	68668170	NA	CpG-shelves
chr11	71168234	70830951	71247126	NA	Inter-CpG islands
chr11	74563077	74493974	74594060	POLD3	Introns
chr11	74563077	74497812	74588483	NA	Inter-CpG islands
chr11	74563077	74493974	74594060	POLD3	Introns
chr11	74563077	74497812	74588483	NA	Inter-CpG islands
chr11	74435861	74397906	74484176	NA	Introns
chr11	74435861	74402893	74463129	NA	Inter-CpG islands
chr11	74435861	74397653	74485742	RP11-702H23.4	lncRNA GENCODE
chr11	76480570	76472841	76496214	EMSY	Introns
chr11	76480570	76472841	76513385	EMSY	Introns
chr11	76480570	76472841	76496214	EMSY	Introns
chr11	76480570	76447009	76513385	EMSY	Introns
chr11	76480570	76449784	76666404	NA	Inter-CpG islands
chr11	76480570	76472841	76496214	EMSY	Introns
chr11	76480570	76472841	76513385	EMSY	Introns
chr11	76480570	76472841	76496214	EMSY	Introns
chr11	76480570	76447009	76513385	EMSY	Introns
chr11	76480570	76449784	76666404	NA	Inter-CpG islands
chr11	93067457	93066529	93070528	NA	1 to 5kb
chr11	93067457	92974269	93193593	NA	Inter-CpG islands
chr11	93825600	93822622	93826621	NA	1 to 5kb
chr11	93825600	93821760	93825759	VSTM5	1 to 5kb
chr11	93825600	93823074	93827073	VSTM5	1 to 5kb
chr11	93825600	93821324	93850411	VSTM5	Introns
chr11	93825600	93788965	93846120	NA	Inter-CpG islands
chr11	93922134	93855532	94016360	NA	Intergenic
chr11	93922134	93854552	94084934	NA	Inter-CpG islands
chr11	94177422	94133608	94397059	NA	Inter-CpG islands
chr11	102508471	102498802	102520507	NA	Intergenic
chr11	102508471	102457032	103087544	NA	Inter-CpG islands
chr11	102508471	102498802	102520507	NA	Intergenic
chr11	102508471	102457032	103087544	NA	Inter-CpG islands
chr11	113239709	113239507	113240506	NCAM1	Promoters
chr11	113239709	113236316	113240785	NCAM1	Introns
chr11	113239709	113235165	113246367	NCAM1	Introns
chr11	113239709	113235165	113255876	NCAM1	Introns
chr11	113239709	112961665	113255876	NCAM1	Introns
chr11	113239709	113235165	113246367	NCAM1	Introns
chr11	113239709	113236316	113240785	NCAM1	Introns
chr11	113239709	113235165	113246367	NCAM1	Introns
chr11	113239709	113236316	113255876	NCAM1	Introns
chr11	113239709	113235165	113255876	NCAM1	Introns
chr11	113239709	113236316	113240785	NCAM1	Introns
chr11	113239709	113235165	113255876	NCAM1	Introns
chr11	113239709	112967769	113310609	NA	Inter-CpG islands
chr11	113282275	113280633	113283856	NA	Introns
chr11	113282275	112967769	113310609	NA	Inter-CpG islands
chr11	113282275	113278437	113283990	RP11-839D17.3	lncRNA GENCODE
chr11	113282275	113278553	113314424	RP11-839D17.3	lncRNA GENCODE
chr11	113282275	113279383	113314437	RP11-839D17.3	lncRNA GENCODE
chr11	116536281	116505631	116609994	NA	Intergenic
chr11	116536281	116504890	116575941	NA	Inter-CpG islands
chr11	117070857	116840195	117093821	NA	Inter-CpG islands
chr11	118555754	118555628	118556627	IFT46	Promoters
chr11	118555754	118555428	118555827	IFT46	Intron-exon boundaries
chr11	118555754	118535355	118568300	NA	Inter-CpG islands
chr11	124675214	124674314	124675313	SPA17	Promoters
chr11	124675214	124674882	124678881	SIAE	1 to 5kb
chr11	124675214	124674822	124678821	SIAE	1 to 5kb
chr11	124675214	124673844	124675264	SPA17	5'UTRs
chr11	124675214	124673844	124675418	SPA17	Exons
chr11	124675214	124673844	124675418	SPA17	First exons
chr11	124675214	124674151	124676150	NA	CpG-shores
chr11	125640858	125637861	125641860	CHEK1	1 to 5kb
chr11	125640858	125639572	125643571	CHEK1	1 to 5kb
chr11	125640858	125629972	125883159	NA	Inter-CpG islands
chr11	125640858	125637861	125641860	CHEK1	1 to 5kb
chr11	125640858	125639572	125643571	CHEK1	1 to 5kb
chr11	125640858	125629972	125883159	NA	Inter-CpG islands
chr12	8394377	8391338	8395337	LINC00937	1 to 5kb
chr12	8394377	8391753	8395752	LINC00937	1 to 5kb
chr12	8394377	8391421	8395420	LINC00937	1 to 5kb
chr12	8394377	8394259	8396258	NA	CpG-shores
chr12	8394377	8295986	8396803	LINC00937	lncRNA GENCODE
chr12	8394377	8384105	8396495	LINC00937	lncRNA GENCODE
chr12	8394377	8391338	8395337	LINC00937	1 to 5kb
chr12	8394377	8391753	8395752	LINC00937	1 to 5kb
chr12	8394377	8391421	8395420	LINC00937	1 to 5kb
chr12	8394377	8394259	8396258	NA	CpG-shores
chr12	8394377	8295986	8396803	LINC00937	lncRNA GENCODE
chr12	8394377	8384105	8396495	LINC00937	lncRNA GENCODE
chr12	9437428	9397618	9440057	NA	Intergenic
chr12	9437428	9288059	9443818	NA	Inter-CpG islands
chr12	9739997	9738300	9752485	NA	Intergenic
chr12	9739997	9652257	10107475	NA	Inter-CpG islands
chr12	9739997	9738300	9752485	NA	Intergenic
chr12	9739997	9652257	10107475	NA	Inter-CpG islands
chr12	9880114	9876489	9880488	KLRF2	1 to 5kb
chr12	9880114	9652257	10107475	NA	Inter-CpG islands
chr12	10109162	10098931	10111284	CLEC1A	Introns
chr12	10109162	10107476	10109475	NA	CpG-shelves
chr12	11126881	11047189	11171421	PRH1	Introns
chr12	11126881	11047189	11171421	PRH1-TAS2R14	Introns
chr12	11126881	11121181	11171421	PRH1	Introns
chr12	11126881	11092143	11134157	NA	Introns
chr12	11126881	11121181	11171421	PRH1	Introns
chr12	11126881	10727582	11167171	NA	Inter-CpG islands
chr12	11126881	11047189	11171421	PRH1	Introns
chr12	11126881	11047189	11171421	PRH1-TAS2R14	Introns
chr12	11126881	11121181	11171421	PRH1	Introns
chr12	11126881	11092143	11134157	NA	Introns
chr12	11126881	11121181	11171421	PRH1	Introns
chr12	11126881	10727582	11167171	NA	Inter-CpG islands
chr12	11126881	11047189	11171421	PRH1	Introns
chr12	11126881	11047189	11171421	PRH1-TAS2R14	Introns
chr12	11126881	11121181	11171421	PRH1	Introns
chr12	11126881	11092143	11134157	NA	Introns
chr12	11126881	11121181	11171421	PRH1	Introns
chr12	11126881	10727582	11167171	NA	Inter-CpG islands
chr12	11126881	11047189	11171421	PRH1	Introns
chr12	11126881	11047189	11171421	PRH1-TAS2R14	Introns
chr12	11126881	11121181	11171421	PRH1	Introns
chr12	11126881	11092143	11134157	NA	Introns
chr12	11126881	11121181	11171421	PRH1	Introns
chr12	11126881	10727582	11167171	NA	Inter-CpG islands
chr12	11126881	11047189	11171421	PRH1	Introns
chr12	11126881	11047189	11171421	PRH1-TAS2R14	Introns
chr12	11126881	11121181	11171421	PRH1	Introns
chr12	11126881	11092143	11134157	NA	Introns
chr12	11126881	11121181	11171421	PRH1	Introns
chr12	11126881	10727582	11167171	NA	Inter-CpG islands
chr12	16515945	16383605	16609093	MGST1	Introns
chr12	16515945	16383605	16589527	MGST1	Introns
chr12	16515945	15915601	19125390	NA	Inter-CpG islands
chr12	16517581	16383605	16609093	MGST1	Introns
chr12	16517581	16383605	16589527	MGST1	Introns
chr12	16517581	15915601	19125390	NA	Inter-CpG islands
chr12	27816272	27811391	27824206	NA	Intergenic
chr12	27816272	27784806	27966089	NA	Inter-CpG islands
chr12	27816272	27811391	27824206	NA	Intergenic
chr12	27816272	27784806	27966089	NA	Inter-CpG islands
chr12	27816272	27811391	27824206	NA	Intergenic
chr12	27816272	27784806	27966089	NA	Inter-CpG islands
chr12	27816272	27811391	27824206	NA	Intergenic
chr12	27816272	27784806	27966089	NA	Inter-CpG islands
chr12	29534209	29532568	29536317	TMTC1	Exons
chr12	29534209	29393906	29779061	NA	Inter-CpG islands
chr12	29534209	29532568	29536317	TMTC1	Exons
chr12	29534209	29393906	29779061	NA	Inter-CpG islands
chr12	31225230	31211155	31280421	NA	Intergenic
chr12	31225230	31078253	31248249	NA	Inter-CpG islands
chr12	48437686	48357593	48442086	NA	Introns
chr12	48437686	48355317	48523990	NA	Inter-CpG islands
chr12	48437686	48350945	48442411	RP11-370I10.6	lncRNA GENCODE
chr12	54581064	54581051	54583210	PPP1R1A	Introns
chr12	54581064	54581051	54581975	PPP1R1A	Introns
chr12	54581064	54581051	54582731	PPP1R1A	Introns
chr12	54581064	54581051	54581975	PPP1R1A	Introns
chr12	54581064	54423408	54584148	NA	Inter-CpG islands
chr12	54581064	54581051	54583210	PPP1R1A	Introns
chr12	54581064	54581051	54581975	PPP1R1A	Introns
chr12	54581064	54581051	54582731	PPP1R1A	Introns
chr12	54581064	54581051	54581975	PPP1R1A	Introns
chr12	54581064	54423408	54584148	NA	Inter-CpG islands
chr12	54581064	54581051	54583210	PPP1R1A	Introns
chr12	54581064	54581051	54581975	PPP1R1A	Introns
chr12	54581064	54581051	54582731	PPP1R1A	Introns
chr12	54581064	54581051	54581975	PPP1R1A	Introns
chr12	54581064	54423408	54584148	NA	Inter-CpG islands
chr12	54581064	54581051	54583210	PPP1R1A	Introns
chr12	54581064	54581051	54581975	PPP1R1A	Introns
chr12	54581064	54581051	54582731	PPP1R1A	Introns
chr12	54581064	54581051	54581975	PPP1R1A	Introns
chr12	54581064	54423408	54584148	NA	Inter-CpG islands
chr12	56470625	56470167	56474166	MIP	1 to 5kb
chr12	56470625	56469039	56479707	SPRYD4	Exons
chr12	56470625	56469925	56470979	SPRYD4	Exons
chr12	56470625	56469578	56479707	SPRYD4	3'UTRs
chr12	56470625	56470186	56470979	SPRYD4	3'UTRs
chr12	56470625	56468645	56470644	NA	CpG-shores
chr12	58172929	58105936	58539123	NA	Intergenic
chr12	58172929	57940222	58915777	NA	Inter-CpG islands
chr12	58329820	58105936	58539123	NA	Intergenic
chr12	58329820	57940222	58915777	NA	Inter-CpG islands
chr12	66557817	66541951	66803931	GRIP1	Introns
chr12	66557817	66541951	66570961	GRIP1	Introns
chr12	66557817	66541951	66678849	GRIP1	Introns
chr12	66557817	66239625	67064889	NA	Inter-CpG islands
chr12	66506631	66349247	66515618	GRIP1	Introns
chr12	66506631	66239625	67064889	NA	Inter-CpG islands
chr12	66557817	66541951	66803931	GRIP1	Introns
chr12	66557817	66541951	66570961	GRIP1	Introns
chr12	66557817	66541951	66678849	GRIP1	Introns
chr12	66557817	66239625	67064889	NA	Inter-CpG islands
chr12	75773464	75692180	75777499	NA	Introns
chr12	75773464	75515739	76027062	NA	Inter-CpG islands
chr12	75773464	75563202	75984015	RP11-114H23.1	lncRNA GENCODE
chr12	75880006	75777531	75983720	NA	Introns
chr12	75880006	75515739	76027062	NA	Inter-CpG islands
chr12	75880006	75563202	75984015	RP11-114H23.1	lncRNA GENCODE
chr12	96220650	96194706	96223564	ELK3	Introns
chr12	96220650	96198143	96223564	ELK3	Introns
chr12	96220650	96194706	96223564	ELK3	Introns
chr12	96220650	96213869	96223564	ELK3	Introns
chr12	96220650	96199368	96243018	NA	Inter-CpG islands
chr12	96220650	96194706	96223564	ELK3	Introns
chr12	96220650	96198143	96223564	ELK3	Introns
chr12	96220650	96194706	96223564	ELK3	Introns
chr12	96220650	96213869	96223564	ELK3	Introns
chr12	96220650	96199368	96243018	NA	Inter-CpG islands
chr12	112324846	112189012	112377234	NA	Inter-CpG islands
chr12	113637443	113480625	113679458	NA	Intergenic
chr12	113637443	113595948	113962196	NA	Inter-CpG islands
chr12	113637443	113480625	113679458	NA	Intergenic
chr12	113637443	113595948	113962196	NA	Inter-CpG islands
chr12	131319099	131304752	131342469	NA	Intergenic
chr12	131319099	131303655	131428940	NA	Inter-CpG islands
chr12	131319099	131304752	131342469	NA	Intergenic
chr12	131319099	131303655	131428940	NA	Inter-CpG islands
chr12	132617807	132617780	132618779	P2RX2	Promoters
chr12	132617807	132616282	132618281	NA	CpG-shores
chr13	21908524	21883161	22035974	NA	Intergenic
chr13	21908524	21679617	22692440	NA	Inter-CpG islands
chr13	32525538	32523276	32527275	N4BP2L2	1 to 5kb
chr13	32525538	32521373	32525579	N4BP2L2	Exons
chr13	32525538	32521373	32525579	N4BP2L2	First exons
chr13	32525538	32522271	32527457	NA	Introns
chr13	32525538	32522271	32527407	N4BP2L2	Introns
chr13	32525538	32518004	32527407	N4BP2L2	Introns
chr13	32525538	32522271	32527407	N4BP2L2	Introns
chr13	32525538	32525380	32525779	N4BP2L2	Intron-exon boundaries
chr13	32525538	32431741	32582146	NA	Inter-CpG islands
chr13	44710561	44684809	44715300	NA	Introns
chr13	44710561	44582153	44985152	NA	Inter-CpG islands
chr13	44710561	44684487	44715393	RP11-442J21.2	lncRNA GENCODE
chr13	44710561	44684809	44715300	NA	Introns
chr13	44710561	44582153	44985152	NA	Inter-CpG islands
chr13	44710561	44684487	44715393	RP11-442J21.2	lncRNA GENCODE
chr13	44710561	44684809	44715300	NA	Introns
chr13	44710561	44582153	44985152	NA	Inter-CpG islands
chr13	44710561	44684487	44715393	RP11-442J21.2	lncRNA GENCODE
chr13	80022676	80011254	80026218	LINC01080	Introns
chr13	80022676	79485579	80335021	NA	Inter-CpG islands
chr13	80022676	80011077	80028283	LINC01080	lncRNA GENCODE
chr13	80093825	80028284	80335975	NA	Intergenic
chr13	80093825	79485579	80335021	NA	Inter-CpG islands
chr13	101137661	100679470	101411764	NA	Inter-CpG islands
chr14	23489788	23477561	23509339	NGDN	Introns
chr14	23489788	23424200	23546792	NA	Inter-CpG islands
chr14	24587639	24581261	24590722	NA	Intergenic
chr14	24587639	24434173	25045217	NA	Inter-CpG islands
chr14	24587639	24581261	24590722	NA	Intergenic
chr14	24587639	24434173	25045217	NA	Inter-CpG islands
chr14	24943601	24878814	24974664	STXBP6	Introns
chr14	24943601	24434173	25045217	NA	Inter-CpG islands
chr14	51408758	51402136	51454511	NA	Intergenic
chr14	51408758	51244782	51647256	NA	Inter-CpG islands
chr14	58762197	58648322	58771151	NA	Intergenic
chr14	58762197	58650923	59183911	NA	Inter-CpG islands
chr14	92319779	92317581	92321580	SLC24A4	1 to 5kb
chr14	92319779	92318193	92322192	SLC24A4	1 to 5kb
chr14	92319779	92318605	92322604	SLC24A4	1 to 5kb
chr14	92319779	92319046	92321045	NA	CpG-shelves
chr14	92319779	92317581	92321580	SLC24A4	1 to 5kb
chr14	92319779	92318193	92322192	SLC24A4	1 to 5kb
chr14	92319779	92318605	92322604	SLC24A4	1 to 5kb
chr14	92319779	92319046	92321045	NA	CpG-shelves
chr14	103786556	103740064	103847541	PPP1R13B	Introns
chr14	103786556	103778822	103797370	PPP1R13B	Introns
chr14	103786556	103784915	103794576	PPP1R13B	Introns
chr14	103786556	103742993	103842823	NA	Inter-CpG islands
chr15	21929986	21882704	21946241	NA	Intergenic
chr15	21929986	21893996	22253333	NA	Inter-CpG islands
chr15	40645098	40641886	40645885	KNL1	1 to 5kb
chr15	40645098	40643307	40646715	NA	Introns
chr15	40645098	40598721	40690672	NA	Inter-CpG islands
chr15	40645098	40642933	40646857	CTD-2339L15.3	lncRNA GENCODE
chr15	40645098	40641886	40645885	KNL1	1 to 5kb
chr15	40645098	40643307	40646715	NA	Introns
chr15	40645098	40598721	40690672	NA	Inter-CpG islands
chr15	40645098	40642933	40646857	CTD-2339L15.3	lncRNA GENCODE
chr15	42199467	42191561	42199895	VPS39	Introns
chr15	42199467	42192099	42199895	VPS39	Introns
chr15	42199467	42191561	42199895	VPS39	Introns
chr15	42199467	42199467	42199866	MIR627	Intron-exon boundaries
chr15	42199467	42083645	42203961	NA	Inter-CpG islands
chr15	45985001	45931070	46351661	NA	Intergenic
chr15	45985001	45709207	47180171	NA	Inter-CpG islands
chr15	53424611	53129699	53426959	NA	Intergenic
chr15	53424611	52810280	53755457	NA	Inter-CpG islands
chr15	75315328	75295531	75330890	NA	Intergenic
chr15	75315328	75212817	75331908	NA	Inter-CpG islands
chr15	75306863	75295531	75330890	NA	Intergenic
chr15	75306863	75212817	75331908	NA	Inter-CpG islands
chr15	78419476	78348231	78432430	NA	Intergenic
chr15	78419476	78345748	78433889	NA	Inter-CpG islands
chr15	78419476	78348231	78432430	NA	Intergenic
chr15	78419476	78345748	78433889	NA	Inter-CpG islands
chr15	80208164	80203741	80252006	CTXND1	Introns
chr15	80208164	80157167	80247671	NA	Inter-CpG islands
chr15	80208164	80195484	80252213	LINC01314	lncRNA GENCODE
chr15	81279136	81138362	81319911	NA	Inter-CpG islands
chr15	83461261	83447579	83488060	SH3GL3	Introns
chr15	83461261	83452170	83649569	NA	Inter-CpG islands
chr15	90428755	90390825	90466046	IQGAP1	Introns
chr15	90428755	90392788	90525456	NA	Inter-CpG islands
chr15	90428755	90390825	90466046	IQGAP1	Introns
chr15	90428755	90392788	90525456	NA	Inter-CpG islands
chr15	90820721	90816166	90834723	NA	Intergenic
chr15	90820721	90819429	90821428	NA	CpG-shores
chr15	101102512	101091067	101111602	NA	Intergenic
chr15	101102512	101093254	101246945	NA	Inter-CpG islands
chr15	101102512	101091067	101111602	NA	Intergenic
chr15	101102512	101093254	101246945	NA	Inter-CpG islands
chr16	240280	234858	246956	FAM234A	Introns
chr16	240280	234858	249548	FAM234A	Introns
chr16	240280	234858	248243	FAM234A	Introns
chr16	240280	240277	249548	FAM234A	Introns
chr16	240280	239397	264617	NA	Inter-CpG islands
chr16	655262	651275	655274	WDR90	1 to 5kb
chr16	655262	651421	655420	WDR90	1 to 5kb
chr16	655262	651433	655432	WDR90	1 to 5kb
chr16	655262	652858	656857	WDR90	1 to 5kb
chr16	655262	653560	657559	WDR90	1 to 5kb
chr16	655262	654245	658244	WDR90	1 to 5kb
chr16	655262	655058	655468	WDR90	Exons
chr16	655262	654611	655381	NA	Exons
chr16	655262	655058	655468	WDR90	First exons
chr16	655262	643304	762631	MSLN	Introns
chr16	655262	655182	655581	NA	Intron-exon boundaries
chr16	655262	654038	656037	NA	CpG-shelves
chr16	655262	654611	656194	LA16c-349E10.1	lncRNA GENCODE
chr16	1890056	1889296	1890132	NA	Introns
chr16	1890056	1889933	1890332	NA	Intron-exon boundaries
chr16	1890056	1876426	1907524	NA	Inter-CpG islands
chr16	1890056	1889114	1890434	XX-DJ76P10__A.2	lncRNA GENCODE
chr16	2873313	2872619	2878185	NA	Intergenic
chr16	2873313	2872680	2878265	NA	Inter-CpG islands
chr16	2992114	2991378	2994509	LINC00514	Exons
chr16	2992114	2991102	2992804	LOC101929613	Introns
chr16	2992114	2991102	2992804	LINC00514	Introns
chr16	2992114	2991438	2992402	LINC00514	Introns
chr16	2992114	2984954	2999828	NA	Inter-CpG islands
chr16	2992114	2988961	2992959	LA16c-380H5.1	lncRNA GENCODE
chr16	2992114	2989054	2993504	LA16c-380H5.1	lncRNA GENCODE
chr16	2992114	2990194	2994509	LA16c-380H5.1	lncRNA GENCODE
chr16	16353166	16350591	16363875	NA	Intergenic
chr16	16353166	16335739	16353489	NA	Inter-CpG islands
chr16	16353166	16350591	16363875	NA	Intergenic
chr16	16353166	16335739	16353489	NA	Inter-CpG islands
chr16	23677111	23676656	23677655	PLK1	Promoters
chr16	23677111	23673822	23677821	PLK1	1 to 5kb
chr16	23677111	23673869	23677868	PLK1	1 to 5kb
chr16	23677111	23673971	23677970	PLK1	1 to 5kb
chr16	23677111	23674583	23678582	PLK1	1 to 5kb
chr16	23677111	23674732	23678731	PLK1	1 to 5kb
chr16	23677111	23667047	23677455	DCTN5	Exons
chr16	23677111	23667145	23677455	DCTN5	3'UTRs
chr16	23677111	23676570	23678569	NA	CpG-shores
chr16	28837515	28837201	28838200	NA	Promoters
chr16	28837515	28828553	28841882	NA	Inter-CpG islands
chr16	29234043	29231349	29262272	NA	Intergenic
chr16	29234043	29225018	29247574	NA	Inter-CpG islands
chr16	29279750	29272773	29286219	NA	Intergenic
chr16	29279750	29255806	29281159	NA	Inter-CpG islands
chr16	30385837	30383851	30387850	"SEPT14"	1 to 5kb
chr16	30385837	30383814	30387813	"SEPT14"	1 to 5kb
chr16	30385837	30383548	30387547	"SEPT14"	1 to 5kb
chr16	30385837	30383371	30387370	"SEPT14"	1 to 5kb
chr16	30385837	30383432	30387431	"SEPT14"	1 to 5kb
chr16	30385837	30383814	30387813	"SEPT14"	1 to 5kb
chr16	30385837	30383578	30387577	"SEPT14"	1 to 5kb
chr16	30385837	30383814	30387813	"SEPT14"	1 to 5kb
chr16	30385837	30378210	30395129	NA	Introns
chr16	30385837	30378411	30397329	ZNF48	Introns
chr16	30385837	30383015	30395667	NA	Introns
chr16	30385837	30383015	30394545	NA	Introns
chr16	30385837	30383311	30391009	NA	Inter-CpG islands
chr16	30320307	30269685	30350440	NA	Intergenic
chr16	30320307	30227318	30330730	NA	Inter-CpG islands
chr16	30385837	30383851	30387850	"SEPT14"	1 to 5kb
chr16	30385837	30383814	30387813	"SEPT14"	1 to 5kb
chr16	30385837	30383548	30387547	"SEPT14"	1 to 5kb
chr16	30385837	30383371	30387370	"SEPT14"	1 to 5kb
chr16	30385837	30383432	30387431	"SEPT14"	1 to 5kb
chr16	30385837	30383814	30387813	"SEPT14"	1 to 5kb
chr16	30385837	30383578	30387577	"SEPT14"	1 to 5kb
chr16	30385837	30383814	30387813	"SEPT14"	1 to 5kb
chr16	30385837	30378210	30395129	NA	Introns
chr16	30385837	30378411	30397329	ZNF48	Introns
chr16	30385837	30383015	30395667	NA	Introns
chr16	30385837	30383015	30394545	NA	Introns
chr16	30385837	30383311	30391009	NA	Inter-CpG islands
chr16	30320307	30269685	30350440	NA	Intergenic
chr16	30320307	30227318	30330730	NA	Inter-CpG islands
chr16	30385837	30383851	30387850	2018-09-01	1 to 5kb
chr16	30385837	30383814	30387813	2018-09-01	1 to 5kb
chr16	30385837	30383548	30387547	2018-09-01	1 to 5kb
chr16	30385837	30383371	30387370	2018-09-01	1 to 5kb
chr16	30385837	30383432	30387431	2018-09-01	1 to 5kb
chr16	30385837	30383814	30387813	2018-09-01	1 to 5kb
chr16	30385837	30383578	30387577	2018-09-01	1 to 5kb
chr16	30385837	30383814	30387813	2018-09-01	1 to 5kb
chr16	30385837	30378210	30395129	NA	Introns
chr16	30385837	30378411	30397329	ZNF48	Introns
chr16	30385837	30383015	30395667	NA	Introns
chr16	30385837	30383015	30394545	NA	Introns
chr16	30385837	30383311	30391009	NA	Inter-CpG islands
chr16	55479687	55478998	55479997	MMP2	Promoters
chr16	55479687	55479533	55480532	MMP2	Promoters
chr16	55479687	55476557	55480556	MMP2	1 to 5kb
chr16	55479687	55464826	55482908	MMP2	Introns
chr16	55479687	55478966	55482908	MMP2	Introns
chr16	55479687	55479633	55482908	MMP2	Introns
chr16	55479687	55479615	55481614	NA	CpG-shores
chr16	56567104	56565160	56567750	MT4	Introns
chr16	56567104	56524164	56585155	NA	Inter-CpG islands
chr16	57301112	57289688	57353771	NA	Intergenic
chr16	57301112	57289053	57378061	NA	Inter-CpG islands
chr16	68853671	68847915	69101724	NA	Inter-CpG islands
chr16	69377553	69368483	69384579	TERF2	Introns
chr16	69377553	69343980	69381624	NA	Inter-CpG islands
chr16	70109990	70108626	70112625	PDPR	1 to 5kb
chr16	70109990	70109344	70113343	NA	1 to 5kb
chr16	70109990	70109763	70111762	NA	CpG-shelves
chr16	70393756	70393706	70393759	ST3GAL2	Exons
chr16	70393756	70393706	70393759	ST3GAL2	First exons
chr16	70393756	70379667	70399122	NA	Introns
chr16	70393756	70393560	70393959	ST3GAL2	Intron-exon boundaries
chr16	70393756	70385963	70434684	NA	Inter-CpG islands
chr16	70393756	70379457	70399502	RP11-529K1.4	lncRNA GENCODE
chr16	75434146	75433486	75434485	CFDP1	Promoters
chr16	75434146	75433462	75434461	CFDP1	Promoters
chr16	75434146	75433474	75434473	CFDP1	Promoters
chr16	75434146	75433471	75434470	CFDP1	Promoters
chr16	75434146	75433392	75434391	CFDP1	Promoters
chr16	75434146	75433836	75436392	NA	Exons
chr16	75434146	75433836	75436392	NA	First exons
chr16	75434146	75414696	75451737	TMEM170A	Introns
chr16	75434146	75412755	75464467	TMEM170A	Introns
chr16	75434146	75414696	75464467	CFDP1	Introns
chr16	75434146	75433630	75435629	NA	CpG-shores
chr16	75434146	75433836	75436392	RP11-77K12.9	lncRNA GENCODE
chr16	78181986	78164290	78386859	WWOX	Introns
chr16	78181986	78164290	78278602	WWOX	Introns
chr16	78181986	78164290	78386859	WWOX	Introns
chr16	78181986	78164290	79211607	WWOX	Introns
chr16	78181986	78115155	79211607	WWOX	Introns
chr16	78181986	78115155	78756939	WWOX	Introns
chr16	78181986	78164290	78386859	WWOX	Introns
chr16	78181986	78164290	78278602	WWOX	Introns
chr16	78181986	78164290	78386859	WWOX	Introns
chr16	78181986	78164290	78280840	WWOX	Introns
chr16	78181986	78164290	78278602	WWOX	Introns
chr16	78181986	78164290	78386859	WWOX	Introns
chr16	78181986	78179787	78264468	WWOX	Introns
chr16	78181986	78104170	79585593	NA	Inter-CpG islands
chr16	79745487	79714888	79795102	LINC01229	Introns
chr16	79745487	79716841	79751213	MAFTRR	Introns
chr16	79745487	79740238	79751213	MAFTRR	Introns
chr16	79745487	79605641	80536843	NA	Inter-CpG islands
chr16	79745487	79713847	79799090	LINC01229	lncRNA GENCODE
chr16	79745487	79715232	79770563	MAFTRR	lncRNA GENCODE
chr16	79745487	79721312	79770532	MAFTRR	lncRNA GENCODE
chr16	79750512	79714888	79795102	LINC01229	Introns
chr16	79750512	79716841	79751213	MAFTRR	Introns
chr16	79750512	79740238	79751213	MAFTRR	Introns
chr16	79750512	79605641	80536843	NA	Inter-CpG islands
chr16	79750512	79713847	79799090	LINC01229	lncRNA GENCODE
chr16	79750512	79715232	79770563	MAFTRR	lncRNA GENCODE
chr16	79750512	79721312	79770532	MAFTRR	lncRNA GENCODE
chr16	83980029	83978553	83980838	NECAB2	Introns
chr16	83980029	83978553	83981029	NECAB2	Introns
chr16	83980029	83978553	83980838	NECAB2	Introns
chr16	83980029	83973256	83991850	NA	Inter-CpG islands
chr16	86557584	86556211	86560210	MTHFSD	1 to 5kb
chr16	86557584	86556236	86560235	MTHFSD	1 to 5kb
chr16	86557584	86556236	86560235	MTHFSD	1 to 5kb
chr16	86557584	86555750	86559749	MTHFSD	1 to 5kb
chr16	86557584	86555749	86559748	MTHFSD	1 to 5kb
chr16	86557584	86556155	86560154	MTHFSD	1 to 5kb
chr16	86557584	86556179	86560178	MTHFSD	1 to 5kb
chr16	86557584	86556170	86560169	MTHFSD	1 to 5kb
chr16	86557584	86556022	86560021	MTHFSD	1 to 5kb
chr16	86557584	86554722	86558721	MTHFSD	1 to 5kb
chr16	86557584	86555908	86557907	NA	CpG-shores
chr16	87749634	87748707	87752706	NA	1 to 5kb
chr16	87749634	87748810	87755193	KLHDC4	Introns
chr16	87749634	87748810	87750236	KLHDC4	Introns
chr16	87749634	87748810	87765791	KLHDC4	Introns
chr16	87749634	87748810	87755193	KLHDC4	Introns
chr16	87749634	87730645	87755193	KLHDC4	Introns
chr16	87749634	87730814	87761516	NA	Inter-CpG islands
chr16	88117015	88077195	88118380	BANP	Introns
chr16	88117015	88116389	88118388	NA	CpG-shelves
chr16	88755325	88749480	88784900	PIEZO1	Introns
chr16	88755325	88755233	88757232	NA	CpG-shores
chr16	89560178	89559657	89560656	RPL13	Promoters
chr16	89560178	89559677	89560676	RPL13	Promoters
chr16	89560178	89559677	89560676	SNORD68	Promoters
chr16	89560178	89559679	89560678	RPL13	Promoters
chr16	89560178	89559904	89560903	RPL13	Promoters
chr16	89560178	89556434	89560433	SNORD68	1 to 5kb
chr16	89560178	89557140	89561139	RPL13	1 to 5kb
chr16	89560178	89557370	89561369	RPL13	1 to 5kb
chr16	89560178	89558236	89560235	NA	CpG-shores
chr16	90103117	90101461	90105460	FAM157C	1 to 5kb
chr16	90103117	90102443	90106158	FAM157C	Introns
chr16	90103117	90102296	90104295	NA	CpG-shelves
chr16	90103117	90102271	90137993	FAM157C	lncRNA GENCODE
chr17	204759	196588	212388	NA	Intergenic
chr17	204759	204328	206327	NA	CpG-shores
chr17	260747	247286	319419	RPH3AL	Introns
chr17	260747	247286	281767	RPH3AL	Introns
chr17	260747	259873	261872	NA	CpG-shelves
chr17	260747	247286	319419	RPH3AL	Introns
chr17	260747	247286	281767	RPH3AL	Introns
chr17	260747	259873	261872	NA	CpG-shelves
chr17	13964644	13898733	14069271	COX10-AS1	Introns
chr17	13964644	13958278	13966878	NA	Introns
chr17	13964644	13606243	14065312	NA	Inter-CpG islands
chr17	13964644	13777307	14069495	COX10-AS1	lncRNA GENCODE
chr17	13964644	13957748	13966952	RP11-131K5.1	lncRNA GENCODE
chr17	15892441	15822743	15939916	NA	Intergenic
chr17	15892441	15790914	15913305	NA	Inter-CpG islands
chr17	44809001	44806410	44810409	NA	1 to 5kb
chr17	44809001	44808885	44812884	GJC1	1 to 5kb
chr17	44809001	44805967	44809966	NA	1 to 5kb
chr17	44809001	44807470	44830637	GJC1	Introns
chr17	44809001	44805838	44830637	GJC1	Introns
chr17	44809001	44807470	44830061	GJC1	Introns
chr17	44809001	44807470	44830637	GJC1	Introns
chr17	44809001	44807470	44813047	GJC1	Introns
chr17	44809001	44807470	44829522	GJC1	Introns
chr17	44809001	44783480	44825441	NA	Inter-CpG islands
chr18	12712112	12707244	12773496	NA	Inter-CpG islands
chr19	12639911	12637441	12640064	ZNF490	Introns
chr19	12639911	12639899	12640298	ZNF490	Intron-exon boundaries
chr19	12639911	12638057	12640056	NA	CpG-shores
chr19	13870227	13869699	13873698	MIR181C	1 to 5kb
chr19	13870227	13869875	13873874	MIR181D	1 to 5kb
chr19	13870227	13862195	13880441	NANOS3	Introns
chr19	13870227	13865438	13877667	NANOS3	Introns
chr19	13870227	13868105	13870781	NA	CpG-shelves
chr19	13870227	13869699	13873698	MIR181C	1 to 5kb
chr19	13870227	13869875	13873874	MIR181D	1 to 5kb
chr19	13870227	13862195	13880441	NANOS3	Introns
chr19	13870227	13865438	13877667	NANOS3	Introns
chr19	13870227	13868105	13870781	NA	CpG-shelves
chr19	21740932	21682215	21746631	NA	Inter-CpG islands
chr19	28296505	28294535	28312847	NA	Introns
chr19	28296505	27913926	28723093	NA	Inter-CpG islands
chr19	28296505	28294093	28313500	CTB-70G10.1	lncRNA GENCODE
chr19	35105856	35099388	35106228	HPN-AS1	Introns
chr19	35105856	35063929	35120507	NA	Inter-CpG islands
chr19	35105856	35059059	35106304	HPN-AS1	lncRNA GENCODE
chr19	35800662	35798886	35802885	LINC01529	1 to 5kb
chr19	35800662	35798839	35802838	LINC01529	1 to 5kb
chr19	35800662	35798876	35802875	LINC01529	1 to 5kb
chr19	35800662	35800223	35802190	PRODH2	Introns
chr19	35800662	35800223	35802967	PRODH2	Introns
chr19	35800662	35779868	35840091	NA	Inter-CpG islands
chr19	36038390	36019385	36045708	LOC101927572	Introns
chr19	36038390	36036986	36050098	NA	Inter-CpG islands
chr19	36038390	36014508	36045972	AC002116.7	lncRNA GENCODE
chr19	48357360	48345355	48360071	TMEM143	Introns
chr19	48357360	48343452	48363290	TMEM143	Introns
chr19	48357360	48345355	48363290	TMEM143	Introns
chr19	48357360	48343452	48363290	TMEM143	Introns
chr19	48357360	48345355	48360071	TMEM143	Introns
chr19	48357360	48345355	48360318	TMEM143	Introns
chr19	48357360	48338293	48359229	NA	Inter-CpG islands
chr19	48759978	48757239	48791147	NA	Inter-CpG islands
chr19	50478932	50476090	50480089	NA	1 to 5kb
chr19	50478932	50476486	50480485	FAM71E1	1 to 5kb
chr19	50478932	50477754	50481753	FAM71E1	1 to 5kb
chr19	50478932	50477272	50481271	FAM71E1	1 to 5kb
chr19	50478932	50477747	50481746	FAM71E1	1 to 5kb
chr19	50478932	50477302	50481301	FAM71E1	1 to 5kb
chr19	50478932	50477257	50481256	FAM71E1	1 to 5kb
chr19	50478932	50476952	50480595	NA	CpG-shores
chr19	52002729	52002282	52003696	ZNF615	Introns
chr19	52002729	52002282	52003696	ZNF615	Introns
chr19	52002729	52002282	52008140	NA	Introns
chr19	52002729	52002282	52003696	ZNF615	Introns
chr19	52002729	52002282	52007292	NA	Introns
chr19	52002729	52002282	52008140	NA	Introns
chr19	52002729	51953291	52003974	NA	Inter-CpG islands
chr19	52127053	52124050	52130500	ZNF616	Introns
chr19	52127053	52124050	52130500	ZNF616	Introns
chr19	52127053	52099986	52135359	NA	Inter-CpG islands
chr19	52127053	52124050	52130500	ZNF616	Introns
chr19	52127053	52124050	52130500	ZNF616	Introns
chr19	52127053	52099986	52135359	NA	Inter-CpG islands
chr19	57896734	57889009	57901656	ZNF814	Introns
chr19	57896734	57892909	57912252	NA	Inter-CpG islands
chr20	1467917	1466919	1467918	NSFL1C	Promoters
chr20	1467917	1467693	1468692	NSFL1C	Promoters
chr20	1467917	1467829	1471828	NSFL1C	1 to 5kb
chr20	1467917	1467906	1471905	NSFL1C	1 to 5kb
chr20	1467917	1467825	1471824	NSFL1C	1 to 5kb
chr20	1467917	1467836	1471835	NSFL1C	1 to 5kb
chr20	1467917	1467830	1471829	NSFL1C	1 to 5kb
chr20	1467917	1467825	1471824	NSFL1C	1 to 5kb
chr20	1467917	1467850	1471849	NSFL1C	1 to 5kb
chr20	1467917	1467833	1471832	NSFL1C	1 to 5kb
chr20	1467917	1467823	1471822	NSFL1C	1 to 5kb
chr20	1467917	1458275	1472714	NSFL1C	Introns
chr20	1467917	1467085	1469084	NA	CpG-shores
chr20	7232828	7188568	7241828	LINC01428	Introns
chr20	7232828	6774311	8015141	NA	Inter-CpG islands
chr20	7232828	7146467	7254202	LINC01428	lncRNA GENCODE
chr20	7232828	7188568	7241828	LINC01428	Introns
chr20	7232828	6774311	8015141	NA	Inter-CpG islands
chr20	7232828	7146467	7254202	LINC01428	lncRNA GENCODE
chr20	12943737	12940937	12945143	LINC01722	Introns
chr20	12943737	11895560	13216022	NA	Inter-CpG islands
chr20	12943737	12865202	12952519	RP5-1069C8.2	lncRNA GENCODE
chr20	24219927	24219703	24223703	LINC01721	Introns
chr20	24219927	23992797	24465207	NA	Inter-CpG islands
chr20	24219927	24199767	24224588	FLJ33581	lncRNA GENCODE
chr22	21363960	21355764	21378373	NA	Intergenic
chr22	21363960	21363523	21365522	NA	CpG-shelves
chr22	21363960	21355764	21378373	NA	Intergenic
chr22	21363960	21363523	21365522	NA	CpG-shelves
chr22	22453513	22432466	22484420	NA	Intergenic
chr22	22453513	22227520	22504304	NA	Inter-CpG islands
chr22	22698389	22698114	22698407	NA	CDS
chr22	22698389	22698114	22698407	NA	Exons
chr22	22698389	22648744	23066044	NA	Inter-CpG islands
chr22	23991420	23985470	24006191	NA	Intergenic
chr22	23991420	23984398	24007222	NA	Inter-CpG islands
chr22	23991420	23985470	24006191	NA	Intergenic
chr22	23991420	23984398	24007222	NA	Inter-CpG islands
chr22	24254055	24250143	24265816	NA	Intergenic
chr22	24254055	24253633	24255632	NA	CpG-shelves
chr22	24254113	24250143	24265816	NA	Intergenic
chr22	24254113	24253633	24255632	NA	CpG-shelves
chr22	24254113	24250143	24265816	NA	Intergenic
chr22	24254113	24253633	24255632	NA	CpG-shelves
chr22	24252842	24250143	24265816	NA	Intergenic
chr22	24252842	24251633	24253632	NA	CpG-shores
chr22	24265659	24250143	24265816	NA	Intergenic
chr22	24265659	24255633	24266611	NA	Inter-CpG islands
chr22	24252842	24250143	24265816	NA	Intergenic
chr22	24252842	24251633	24253632	NA	CpG-shores
chr22	24254113	24250143	24265816	NA	Intergenic
chr22	24254113	24253633	24255632	NA	CpG-shelves
chr22	24254055	24250143	24265816	NA	Intergenic
chr22	24254055	24253633	24255632	NA	CpG-shelves
chr22	24254113	24250143	24265816	NA	Intergenic
chr22	24254113	24253633	24255632	NA	CpG-shelves
chr22	24254055	24250143	24265816	NA	Intergenic
chr22	24254055	24253633	24255632	NA	CpG-shelves
chr22	24254055	24250143	24265816	NA	Intergenic
chr22	24254055	24253633	24255632	NA	CpG-shelves
chr22	24252842	24250143	24265816	NA	Intergenic
chr22	24252842	24251633	24253632	NA	CpG-shores
chr22	23646953	23640424	23652478	GUSBP11	Introns
chr22	23646953	23638943	23659864	GUSBP11	Introns
chr22	23646953	23640424	23659864	GUSBP11	Introns
chr22	23646953	23570837	23712828	NA	Inter-CpG islands
chr22	23646953	23638487	23652886	GUSBP11	lncRNA GENCODE
chr22	23646953	23638487	23693151	GUSBP11	lncRNA GENCODE
chr22	25885353	25884162	25888161	NA	1 to 5kb
chr22	25885353	25569402	26165467	NA	Inter-CpG islands
chr22	25885353	25876854	25901042	CTA-125H2.2	lncRNA GENCODE
chr22	25885353	25883396	25901050	CTA-125H2.2	lncRNA GENCODE
chr22	25885353	25884162	25888161	NA	1 to 5kb
chr22	25885353	25569402	26165467	NA	Inter-CpG islands
chr22	25885353	25876854	25901042	CTA-125H2.2	lncRNA GENCODE
chr22	25885353	25883396	25901050	CTA-125H2.2	lncRNA GENCODE
chr22	25875265	25569402	26165467	NA	Inter-CpG islands
chr22	29105415	29099477	29111580	NA	Introns
chr22	29105415	29078246	29201557	NA	Inter-CpG islands
chr22	29105415	29099041	29111683	CTA-747E2.10	lncRNA GENCODE
chr22	37970189	37948352	38002889	MIR6820	Exons
chr22	37970189	37948352	38002889	MIR6820	First exons
chr22	37970189	37967171	37972229	POLR2F	Introns
chr22	37970189	37967171	37986153	POLR2F	Introns
chr22	37970189	37967171	37972229	POLR2F	Introns
chr22	37970189	37967171	38025578	POLR2F	Introns
chr22	37970189	37957963	37979085	NA	Inter-CpG islands
chr22	37970189	37948352	38002889	RP5-1039K5.19	lncRNA GENCODE
chr22	39496412	39494432	39498431	MIEF1	1 to 5kb
chr22	39496412	39495100	39499099	MIEF1	1 to 5kb
chr22	39496412	39495347	39499346	MIEF1	1 to 5kb
chr22	39496412	39493006	39498094	NA	Inter-CpG islands
chr22	41369108	41367600	41387350	TEF	Introns
chr22	41369108	41350162	41377385	NA	Inter-CpG islands
chr22	42236337	42215342	42343478	TCF20	Introns
chr22	42236337	42157198	42265445	NA	Inter-CpG islands
chr22	42463366	42446196	42495578	NA	Intergenic
chr22	42463366	42373243	42496179	NA	Inter-CpG islands
chr22	42670965	42654569	42692120	NA	Intergenic
chr22	42670965	42666746	42688911	NA	Inter-CpG islands
chr22	44926018	44920491	44933472	PHF21B	Introns
chr22	44926018	44916451	45009948	PHF21B	Introns
chr22	44926018	44920491	44967014	PHF21B	Introns
chr22	44926018	44920491	44933472	PHF21B	Introns
chr22	44926018	44920596	45003007	NA	Inter-CpG islands
chr22	45756081	45755524	45759523	MIR4762	1 to 5kb
chr22	45756081	45676611	45862184	NA	Inter-CpG islands
chr22	47156703	47121690	47158628	NA	Inter-CpG islands
chrX	14902889	14877613	15331246	NA	Inter-CpG islands
chrX	15301533	15297631	15302727	ASB11	Introns
chrX	15301533	14877613	15331246	NA	Inter-CpG islands
chrX	21787240	21763164	21834635	NA	Intergenic
chrX	21787240	21662949	21835472	NA	Inter-CpG islands
chrX	46962181	46912720	46984883	JADE3	Introns
chrX	46962181	46912933	46984883	JADE3	Introns
chrX	46962181	46917547	47074231	NA	Inter-CpG islands
chrX	46946404	46912720	46984883	JADE3	Introns
chrX	46946404	46912933	46984883	JADE3	Introns
chrX	46946404	46917547	47074231	NA	Inter-CpG islands
chrX	84281674	84230829	84317873	NA	Intergenic
chrX	84281674	84192517	84930058	NA	Inter-CpG islands
chrX	84281674	84230829	84317873	NA	Intergenic
chrX	84281674	84192517	84930058	NA	Inter-CpG islands
chrX	100000719	99390277	100095083	NA	Intergenic
chrX	100000719	99943601	100402654	NA	Inter-CpG islands
chrX	119274349	119244467	119286528	NA	Intergenic
chrX	119274349	119273684	119275683	NA	CpG-shores
chrX	119241774	119236692	119243150	PGRMC1	Introns
chrX	119241774	119240465	119243150	PGRMC1	Introns
chrX	119241774	119241011	119268977	NA	Inter-CpG islands
chrX	128858276	128605469	129436529	NA	Intergenic
chrX	128858276	126585339	129518873	NA	Inter-CpG islands
chrX	147012286	146819727	147189703	NA	Intergenic
chrX	147012286	146624764	147907572	NA	Inter-CpG islands
chrX	148605427	148505764	149467019	NA	Inter-CpG islands
chrX	148605427	148505764	149467019	NA	Inter-CpG islands
chr1	185313	184923	185350	NA	Exons
chr1	185313	184925	185350	NA	Exons
chr1	185313	185050	185528	NA	Introns
chr1	185313	139564	195250	NA	Inter-CpG islands
chr1	185313	184923	185350	NA	Exons
chr1	185313	184925	185350	NA	Exons
chr1	185313	185050	185528	NA	Introns
chr1	185313	139564	195250	NA	Inter-CpG islands
chr1	1676247	1674459	1676458	NA	CpG-shores
chr1	16207335	16207012	16208011	ARHGEF19	Promoters
chr1	16207335	16206544	16207543	ARHGEF19	Promoters
chr1	16207335	16206527	16207526	ARHGEF19	Promoters
chr1	16207335	16206983	16207982	ARHGEF19	Promoters
chr1	16207335	16206527	16207526	ARHGEF19	Promoters
chr1	16207335	16207211	16207521	ARHGEF19	Introns
chr1	16207335	16207011	16207410	ARHGEF19	Intron-exon boundaries
chr1	16207335	16206422	16208085	NA	CpG-islands
chr1	16207335	16207012	16208011	ARHGEF19	Promoters
chr1	16207335	16206544	16207543	ARHGEF19	Promoters
chr1	16207335	16206527	16207526	ARHGEF19	Promoters
chr1	16207335	16206983	16207982	ARHGEF19	Promoters
chr1	16207335	16206527	16207526	ARHGEF19	Promoters
chr1	16207335	16207211	16207521	ARHGEF19	Introns
chr1	16207335	16207011	16207410	ARHGEF19	Intron-exon boundaries
chr1	16207335	16206422	16208085	NA	CpG-islands
chr1	21436639	21435128	21439127	NBPF3	1 to 5kb
chr1	21436639	21435131	21439130	NA	1 to 5kb
chr1	21436639	21435137	21439136	NBPF3	1 to 5kb
chr1	21436639	21435138	21439137	NBPF3	1 to 5kb
chr1	21436639	21435146	21439145	NBPF3	1 to 5kb
chr1	21436639	21435164	21439163	NBPF3	1 to 5kb
chr1	21436639	21435238	21439237	NBPF3	1 to 5kb
chr1	21436639	21435313	21439312	NBPF3	1 to 5kb
chr1	21436639	21436577	21436923	NA	CpG-islands
chr1	22127133	22127038	22127481	WNT4	Exons
chr1	22127133	22121577	22129615	WNT4	Introns
chr1	22127133	22127038	22127266	WNT4	3'UTRs
chr1	22127133	22125530	22127529	NA	CpG-shelves
chr1	22127133	22127038	22127481	WNT4	Exons
chr1	22127133	22121577	22129615	WNT4	Introns
chr1	22127133	22127038	22127266	WNT4	3'UTRs
chr1	22127133	22125530	22127529	NA	CpG-shelves
chr1	23371627	23370443	23374442	ZNF436	1 to 5kb
chr1	23371627	23369387	23373386	ZNF436	1 to 5kb
chr1	23371627	23371513	23371783	ZNF436-AS1	Exons
chr1	23371627	23371139	23371839	ZNF436-AS1	Exons
chr1	23371627	23369236	23371782	ZNF436-AS1	Exons
chr1	23371627	23371513	23371783	ZNF436-AS1	Exons
chr1	23371627	23371474	23371783	ZNF436-AS1	Exons
chr1	23371627	23369236	23371782	ZNF436-AS1	First exons
chr1	23371627	23371274	23371673	ZNF436-AS1	Intron-exon boundaries
chr1	23371627	23371558	23373557	NA	CpG-shelves
chr1	23371627	23368997	23371783	ZNF436-AS1	lncRNA GENCODE
chr1	23371627	23369218	23371839	ZNF436-AS1	lncRNA GENCODE
chr1	23371627	23369236	23371782	ZNF436-AS1	lncRNA GENCODE
chr1	23371627	23369250	23371783	ZNF436-AS1	lncRNA GENCODE
chr1	23371627	23371144	23371783	ZNF436-AS1	lncRNA GENCODE
chr1	24535214	24535093	24535245	RCAN3	CDS
chr1	24535214	24535093	24535277	RCAN3	CDS
chr1	24535214	24535093	24535245	RCAN3	CDS
chr1	24535214	24535093	24535277	RCAN3	CDS
chr1	24535214	24535093	24541040	RCAN3	Exons
chr1	24535214	24535093	24535357	RCAN3	Exons
chr1	24535214	24535093	24537019	RCAN3	Exons
chr1	24535214	24535093	24535337	RCAN3	Exons
chr1	24535214	24535093	24535357	RCAN3	Exons
chr1	24535214	24535093	24535279	RCAN3	Exons
chr1	24535214	24535093	24535369	RCAN3	Exons
chr1	24535214	24535212	24535430	NA	CpG-islands
chr1	33334299	33333542	33337541	MIR3605	1 to 5kb
chr1	33334299	33325772	33345139	NA	Introns
chr1	33334299	33325772	33346926	NA	Introns
chr1	33334299	33334293	33354400	PHC2	Introns
chr1	33334299	33334293	33349596	PHC2	Introns
chr1	33334299	33334291	33349596	PHC2	Introns
chr1	33334299	33334293	33349596	PHC2	Introns
chr1	33334299	33334293	33335165	PHC2	Introns
chr1	33334299	33334091	33334490	PHC2	Intron-exon boundaries
chr1	33334299	33311175	33345181	NA	Inter-CpG islands
chr1	33334299	33325628	33345832	RP11-415J8.3	lncRNA GENCODE
chr1	33334299	33325628	33349245	RP11-415J8.3	lncRNA GENCODE
chr1	34794360	34794214	34795215	GJA4	CDS
chr1	34794360	34794214	34795090	GJA4	CDS
chr1	34794360	34794197	34795747	GJA4	Exons
chr1	34794360	34794102	34795090	GJA4	Exons
chr1	34794360	34718410	34855770	SMIM12	Introns
chr1	34794360	34793997	34794396	GJA4	Intron-exon boundaries
chr1	34794360	34793191	34795190	NA	CpG-shores
chr1	39522412	39522403	39522482	BMP8A	CDS
chr1	39522412	39522403	39522482	BMP8A	Exons
chr1	39522412	39522203	39522602	BMP8A	Intron-exon boundaries
chr1	39522412	39520097	39571644	NA	Inter-CpG islands
chr1	39522412	39522280	39524876	RP11-69E11.4	lncRNA GENCODE
chr1	39522412	39522280	39525685	RP11-69E11.4	lncRNA GENCODE
chr1	39522412	39522280	39537282	RP11-69E11.4	lncRNA GENCODE
chr1	39522412	39522280	39541760	RP11-69E11.4	lncRNA GENCODE
chr1	39522412	39522280	39541841	RP11-69E11.4	lncRNA GENCODE
chr1	39522412	39522280	39545761	RP11-69E11.4	lncRNA GENCODE
chr1	39522412	39522280	39546187	RP11-69E11.4	lncRNA GENCODE
chr1	40758336	40758121	40758448	NFYC	Exons
chr1	40758336	40758295	40762989	NFYC	Introns
chr1	40758336	40696304	40779417	NA	Inter-CpG islands
chr1	41186280	41022022	41237284	NA	Inter-CpG islands
chr1	41186280	41022022	41237284	NA	Inter-CpG islands
chr1	45499668	45499053	45500052	MMACHC	Promoters
chr1	45499668	45499341	45500340	MMACHC	Promoters
chr1	45499668	45499626	45503625	CCDC163	1 to 5kb
chr1	45499668	45499610	45500079	CCDC163	5'UTRs
chr1	45499668	45499610	45500048	CCDC163	5'UTRs
chr1	45499668	45499532	45500079	CCDC163	Exons
chr1	45499668	45499532	45500048	CCDC163	Exons
chr1	45499668	45499532	45500053	CCDC163	Exons
chr1	45499668	45499532	45499853	CCDC163	Exons
chr1	45499668	45499532	45500079	CCDC163	First exons
chr1	45499668	45499532	45500048	CCDC163	First exons
chr1	45499668	45499532	45500053	CCDC163	First exons
chr1	45499668	45499532	45499853	CCDC163	First exons
chr1	45499668	45499654	45500053	CCDC163	Intron-exon boundaries
chr1	45499668	45497914	45499913	NA	CpG-shores
chr1	46267276	46260092	46267508	RAD54L	Introns
chr1	46267276	46261405	46267494	LRRC41	Introns
chr1	46267276	46251774	46297752	NA	Inter-CpG islands
chr1	48239719	48239384	48240383	SLC5A9	Promoters
chr1	48239719	48239538	48241943	SLC5A9	Introns
chr1	48239719	48001930	48467631	NA	Inter-CpG islands
chr1	48239719	48239384	48240383	SLC5A9	Promoters
chr1	48239719	48239538	48241943	SLC5A9	Introns
chr1	48239719	48001930	48467631	NA	Inter-CpG islands
chr1	64177594	64177428	64181498	ROR1	Exons
chr1	64177594	64177428	64181492	ROR1	Exons
chr1	64177594	63779109	64465870	NA	Inter-CpG islands
chr1	74205835	74204391	74207234	FPGT	Exons
chr1	74205835	74205208	74206206	FPGT	Exons
chr1	74205835	74205219	74206223	FPGT	Exons
chr1	74205835	74201411	74236101	FPGT-TNNI3K	Introns
chr1	74205835	74204457	74233367	FPGT	Introns
chr1	74205835	74201411	74367255	FPGT-TNNI3K	Introns
chr1	74205835	74205833	74207234	FPGT	3'UTRs
chr1	74205835	74205375	74206206	FPGT	3'UTRs
chr1	74205835	74205833	74206223	FPGT	3'UTRs
chr1	74205835	74202352	75121131	NA	Inter-CpG islands
chr1	89009452	89009392	89009489	GBP3	3'UTRs
chr1	89009452	88996922	89520250	NA	Inter-CpG islands
chr1	94821119	94819494	94823493	SLC44A3	1 to 5kb
chr1	94821119	94820479	94824492	SLC44A3	Introns
chr1	94821119	94821057	94824492	SLC44A3	Introns
chr1	94821119	94820479	94824492	SLC44A3	Introns
chr1	94821119	94821057	94824492	SLC44A3	Introns
chr1	94821119	94820724	94824492	SLC44A3	Introns
chr1	94821119	94821057	94824492	SLC44A3	Introns
chr1	94821119	94820724	94824492	SLC44A3	Introns
chr1	94821119	94820764	94822763	NA	CpG-shores
chr1	107057296	107056716	107057843	PRMT6	CDS
chr1	107057296	107056679	107059294	PRMT6	Exons
chr1	107057296	107056679	107059294	PRMT6	First exons
chr1	107057296	107056583	107057788	NA	CpG-islands
chr1	109272630	109272278	109272728	CELSR2	Exons
chr1	109272630	109263079	109277690	NA	Inter-CpG islands
chr1	109306632	109298258	109306846	MYBPHL	Introns
chr1	109306632	109295298	109306846	MYBPHL	Introns
chr1	109306632	109287586	109393451	NA	Inter-CpG islands
chr1	109659187	109659000	109659275	GSTM4	CDS
chr1	109659187	109659000	109661742	GSTM4	Exons
chr1	109659187	109659000	109659324	GSTM4	Exons
chr1	109659187	109659111	109661164	GSTM4	Introns
chr1	109659187	109659111	109665010	GSTM4	Introns
chr1	109659187	109659111	109674746	GSTM4	Introns
chr1	109659187	109659111	109661164	GSTM4	Introns
chr1	109659187	109659111	109659789	GSTM4	Introns
chr1	109659187	109658506	109660505	NA	CpG-shelves
chr1	109659190	109659000	109659275	GSTM4	CDS
chr1	109659190	109659000	109661742	GSTM4	Exons
chr1	109659190	109659000	109659324	GSTM4	Exons
chr1	109659190	109659111	109661164	GSTM4	Introns
chr1	109659190	109659111	109665010	GSTM4	Introns
chr1	109659190	109659111	109674746	GSTM4	Introns
chr1	109659190	109659111	109661164	GSTM4	Introns
chr1	109659190	109659111	109659789	GSTM4	Introns
chr1	109659190	109658506	109660505	NA	CpG-shelves
chr1	109659190	109659000	109659275	GSTM4	CDS
chr1	109659190	109659000	109661742	GSTM4	Exons
chr1	109659190	109659000	109659324	GSTM4	Exons
chr1	109659190	109659111	109661164	GSTM4	Introns
chr1	109659190	109659111	109665010	GSTM4	Introns
chr1	109659190	109659111	109674746	GSTM4	Introns
chr1	109659190	109659111	109661164	GSTM4	Introns
chr1	109659190	109659111	109659789	GSTM4	Introns
chr1	109659190	109658506	109660505	NA	CpG-shelves
chr1	109659190	109659000	109659275	GSTM4	CDS
chr1	109659190	109659000	109661742	GSTM4	Exons
chr1	109659190	109659000	109659324	GSTM4	Exons
chr1	109659190	109659111	109661164	GSTM4	Introns
chr1	109659190	109659111	109665010	GSTM4	Introns
chr1	109659190	109659111	109674746	GSTM4	Introns
chr1	109659190	109659111	109661164	GSTM4	Introns
chr1	109659190	109659111	109659789	GSTM4	Introns
chr1	109659190	109658506	109660505	NA	CpG-shelves
chr1	109739319	109739144	109743143	GSTM3	1 to 5kb
chr1	109739319	109712349	109775071	GSTM5	Introns
chr1	109739319	109737142	109775071	NA	Introns
chr1	109739319	109737729	109739728	NA	CpG-shores
chr1	109739319	109725820	109775252	RP4-735C1.4	lncRNA GENCODE
chr1	112520503	112519442	112523441	NA	1 to 5kb
chr1	112520503	112520280	112521283	WNT2B	Exons
chr1	112520503	112520280	112530165	WNT2B	Exons
chr1	112520503	112520280	112522666	WNT2B	Exons
chr1	112520503	112513680	112614968	NA	Inter-CpG islands
chr1	112516598	112513680	112614968	NA	Inter-CpG islands
chr1	147652507	147651683	147655682	ACP6	1 to 5kb
chr1	147652507	147650143	147652647	ACP6	Exons
chr1	147652507	147651974	147652647	ACP6	Exons
chr1	147652507	147650239	147652591	ACP6	Introns
chr1	147652507	147651974	147652611	ACP6	3'UTRs
chr1	147652507	147604152	147665719	NA	Inter-CpG islands
chr1	156260350	156259164	156260450	SMG5	Introns
chr1	156260350	156250109	156278447	NA	Inter-CpG islands
chr1	156276937	156274687	156277084	SMG5	Introns
chr1	156276937	156250109	156278447	NA	Inter-CpG islands
chr1	156291700	156291551	156292550	NA	Promoters
chr1	156291700	156291507	156292506	NA	Promoters
chr1	156291700	156291385	156291948	TMEM79	Exons
chr1	156291700	156291385	156291702	TMEM79	Exons
chr1	156291700	156290361	156292885	GLMP	Introns
chr1	156291700	156291107	156292885	GLMP	Introns
chr1	156291700	156291307	156291706	NA	Intron-exon boundaries
chr1	156291700	156291351	156291750	NA	Intron-exon boundaries
chr1	156291700	156291599	156292443	TMEM79	3'UTRs
chr1	156291700	156291658	156291948	TMEM79	3'UTRs
chr1	156291700	156291599	156292443	TMEM79	3'UTRs
chr1	156291700	156291635	156293634	NA	CpG-shores
chr1	166863962	166863217	166864216	TADA1	Promoters
chr1	166863962	166863922	166869444	TADA1	Introns
chr1	166863962	166863722	166864121	TADA1	Intron-exon boundaries
chr1	166863962	166844108	166871758	NA	Inter-CpG islands
chr1	178545425	178545213	178545500	C1orf220	Exons
chr1	178545425	178545213	178545903	C1orf220	Exons
chr1	178545425	178541979	178547093	TEX35	Introns
chr1	178545425	178545222	178547221	NA	CpG-shelves
chr1	178545425	178542752	178545500	C1orf220	lncRNA GENCODE
chr1	178545425	178542796	178548889	C1orf220	lncRNA GENCODE
chr1	186444582	186436574	186451178	LOC102724919	Introns
chr1	186444582	186379717	186676678	NA	Inter-CpG islands
chr1	186444582	186435161	186470291	RP11-295K2.3	lncRNA GENCODE
chr1	186444582	186436574	186451178	LOC102724919	Introns
chr1	186444582	186379717	186676678	NA	Inter-CpG islands
chr1	186444582	186435161	186470291	RP11-295K2.3	lncRNA GENCODE
chr1	196914944	196819903	196949454	CFHR2	Introns
chr1	196914944	196912923	196914955	CFHR4	Introns
chr1	196914944	196882289	197142147	NA	Inter-CpG islands
chr1	196713817	196713735	196713917	CFH	CDS
chr1	196713817	196612882	196874027	NA	Inter-CpG islands
chr1	196741786	196740619	196742051	CFH	Exons
chr1	196741786	196740793	196741874	CFH	Introns
chr1	196741786	196741675	196742074	CFH	Intron-exon boundaries
chr1	196741786	196612882	196874027	NA	Inter-CpG islands
chr1	207322082	207321866	207322235	CD55	Introns
chr1	207322082	207322036	207322435	CD55	Intron-exon boundaries
chr1	207322082	207322020	207324019	NA	CpG-shores
chr1	212859226	212858631	212862630	FLVCR1	1 to 5kb
chr1	212859226	212858778	212860777	NA	CpG-shores
chr1	223856582	223850973	223976145	NA	Intergenic
chr1	223856582	223850562	223988559	NA	Inter-CpG islands
chr1	224227807	224227426	224228043	LOC101927164	Exons
chr1	224227807	224188054	224326026	NA	Inter-CpG islands
chr1	224227807	224219613	224228043	RP11-365O16.6	lncRNA GENCODE
chr1	232955717	232955658	232955719	NTPCR	Exons
chr1	232955717	232955658	232955719	NTPCR	First exons
chr1	232955717	232950745	232956346	NTPCR	Introns
chr1	232955717	232950745	232969908	NTPCR	Introns
chr1	232955717	232954850	232982180	NA	Inter-CpG islands
chr1	234374516	234373594	234374593	LOC101927765	Promoters
chr1	234374516	234373756	234375755	NA	CpG-shores
chr1	234374516	234373594	234374593	LOC101927765	Promoters
chr1	234374516	234373756	234375755	NA	CpG-shores
chr1	244970187	244969286	244970285	EFCAB2	Promoters
chr1	244970187	244969327	244970326	EFCAB2	Promoters
chr1	244970187	244969351	244970350	EFCAB2	Promoters
chr1	244970187	244969356	244970355	EFCAB2	Promoters
chr1	244970187	244969390	244970389	EFCAB2	Promoters
chr1	244970187	244969405	244970404	EFCAB2	Promoters
chr1	244970187	244969423	244970422	EFCAB2	Promoters
chr1	244970187	244970123	244970443	EFCAB2	CDS
chr1	244970187	244969982	244970443	EFCAB2	Exons
chr1	244970187	244969350	244971088	NA	Exons
chr1	244970187	244969982	244970443	EFCAB2	First exons
chr1	244970187	244969350	244971088	NA	First exons
chr1	244970187	244969799	245017241	EFCAB2	Introns
chr1	244970187	244969999	244971409	NA	CpG-islands
chr1	244970187	244969350	244971088	RP11-156E8.1	lncRNA GENCODE
chr2	3552110	3548958	3552957	RNASEH1	1 to 5kb
chr2	3552110	3532769	3553898	NA	Inter-CpG islands
chr2	6849889	6849850	6849973	CMPK2	CDS
chr2	6849889	6848316	6849973	CMPK2	Exons
chr2	6849889	6848318	6849973	CMPK2	Exons
chr2	6849889	6849889	6849973	CMPK2	Exons
chr2	6849889	6840679	6861183	CMPK2	Introns
chr2	6849889	6500029	6861031	NA	Inter-CpG islands
chr2	9843557	9842585	9843584	TAF1B	Promoters
chr2	9843557	9842703	9843702	TAF1B	Promoters
chr2	9843557	9842723	9843722	TAF1B	Promoters
chr2	9843557	9843354	9843559	TAF1B	Exons
chr2	9843557	9843443	9843559	TAF1B	Exons
chr2	9843557	9843482	9843559	TAF1B	Exons
chr2	9843557	9843497	9843559	TAF1B	Exons
chr2	9843557	9843519	9843559	TAF1B	Exons
chr2	9843557	9843525	9843559	TAF1B	Exons
chr2	9843557	9843527	9843559	TAF1B	Exons
chr2	9843557	9843354	9843559	TAF1B	First exons
chr2	9843557	9843443	9843559	TAF1B	First exons
chr2	9843557	9843482	9843559	TAF1B	First exons
chr2	9843557	9843497	9843559	TAF1B	First exons
chr2	9843557	9843519	9843559	TAF1B	First exons
chr2	9843557	9843525	9843559	TAF1B	First exons
chr2	9843557	9843527	9843559	TAF1B	First exons
chr2	9843557	9843134	9843772	NA	CpG-islands
chr2	19897175	19897025	19901024	NA	1 to 5kb
chr2	19897175	19897127	19901705	TTC32	Introns
chr2	19897175	19873147	19897242	NA	Inter-CpG islands
chr2	20684786	20684028	20684923	LDAH	Exons
chr2	20684786	20684044	20684923	LDAH	Exons
chr2	20684786	20684412	20684875	LDAH	Exons
chr2	20684786	20684676	20685075	LDAH	Intron-exon boundaries
chr2	20684786	20684014	20686902	LDAH	3'UTRs
chr2	20684786	20684014	20687094	LDAH	3'UTRs
chr2	20684786	20684028	20684895	LDAH	3'UTRs
chr2	20684786	20684044	20684895	LDAH	3'UTRs
chr2	20684786	20675521	20818803	NA	Inter-CpG islands
chr2	24175577	24174784	24175783	NA	Promoters
chr2	24175577	24175006	24176005	NA	Promoters
chr2	24175577	24175574	24175664	FAM228B	Introns
chr2	24175577	24175267	24175666	FAM228B	Intron-exon boundaries
chr2	24175577	24175465	24175864	FAM228B	Intron-exon boundaries
chr2	24175577	24175544	24175800	NA	CpG-islands
chr2	61162664	61162097	61163096	NA	Promoters
chr2	61162664	61162034	61163033	NA	Promoters
chr2	61162664	61162106	61163105	NA	Promoters
chr2	61162664	61134277	61162841	C2orf74	Introns
chr2	61162664	61145197	61162841	C2orf74	Introns
chr2	61162664	61145197	61163051	C2orf74	Introns
chr2	61162664	61158013	61162841	C2orf74	Introns
chr2	61162664	61159440	61162841	C2orf74	Introns
chr2	61162664	61070451	61172912	NA	Inter-CpG islands
chr2	61162664	61115787	61164825	RP11-493E12.3	lncRNA GENCODE
chr2	61162664	61162097	61163096	NA	Promoters
chr2	61162664	61162034	61163033	NA	Promoters
chr2	61162664	61162106	61163105	NA	Promoters
chr2	61162664	61134277	61162841	C2orf74	Introns
chr2	61162664	61145197	61162841	C2orf74	Introns
chr2	61162664	61145197	61163051	C2orf74	Introns
chr2	61162664	61158013	61162841	C2orf74	Introns
chr2	61162664	61159440	61162841	C2orf74	Introns
chr2	61162664	61070451	61172912	NA	Inter-CpG islands
chr2	61162664	61115787	61164825	RP11-493E12.3	lncRNA GENCODE
chr2	62506118	62506030	62506129	TMEM17	CDS
chr2	62506118	62506030	62506341	TMEM17	Exons
chr2	62506118	62506030	62506469	TMEM17	Exons
chr2	62506118	62506030	62506341	TMEM17	First exons
chr2	62506118	62506030	62506469	TMEM17	First exons
chr2	62506118	62502795	62511786	TMEM17	Introns
chr2	62506118	62505623	62506362	NA	CpG-islands
chr2	74135863	74134888	74143710	NA	Inter-CpG islands
chr2	74958729	74957792	74958791	POLE4	Promoters
chr2	74958729	74958006	74959005	POLE4	Promoters
chr2	74958729	74958111	74959110	POLE4	Promoters
chr2	74958729	74958680	74958892	POLE4	CDS
chr2	74958729	74958492	74958892	POLE4	Exons
chr2	74958729	74958705	74958892	POLE4	Exons
chr2	74958729	74958706	74958892	POLE4	Exons
chr2	74958729	74958492	74958892	POLE4	First exons
chr2	74958729	74958705	74958892	POLE4	First exons
chr2	74958729	74958706	74958892	POLE4	First exons
chr2	74958729	74958440	74959050	NA	CpG-islands
chr2	74958729	74957792	74958791	POLE4	Promoters
chr2	74958729	74958006	74959005	POLE4	Promoters
chr2	74958729	74958111	74959110	POLE4	Promoters
chr2	74958729	74958680	74958892	POLE4	CDS
chr2	74958729	74958492	74958892	POLE4	Exons
chr2	74958729	74958705	74958892	POLE4	Exons
chr2	74958729	74958706	74958892	POLE4	Exons
chr2	74958729	74958492	74958892	POLE4	First exons
chr2	74958729	74958705	74958892	POLE4	First exons
chr2	74958729	74958706	74958892	POLE4	First exons
chr2	74958729	74958440	74959050	NA	CpG-islands
chr2	74958729	74957792	74958791	POLE4	Promoters
chr2	74958729	74958006	74959005	POLE4	Promoters
chr2	74958729	74958111	74959110	POLE4	Promoters
chr2	74958729	74958680	74958892	POLE4	CDS
chr2	74958729	74958492	74958892	POLE4	Exons
chr2	74958729	74958705	74958892	POLE4	Exons
chr2	74958729	74958706	74958892	POLE4	Exons
chr2	74958729	74958492	74958892	POLE4	First exons
chr2	74958729	74958705	74958892	POLE4	First exons
chr2	74958729	74958706	74958892	POLE4	First exons
chr2	74958729	74958440	74959050	NA	CpG-islands
chr2	75688794	75687893	75688892	GCFC2	Promoters
chr2	75688794	75679853	75690633	MRPL19	Introns
chr2	75688794	75655303	75690633	MRPL19	Introns
chr2	75688794	75651295	75706530	NA	Inter-CpG islands
chr2	75655450	75655064	75657860	MRPL19	Exons
chr2	75655450	75652658	75679774	MRPL19	Introns
chr2	75655450	75655303	75670578	MRPL19	Introns
chr2	75655450	75654918	75670578	MRPL19	Introns
chr2	75655450	75655303	75690633	MRPL19	Introns
chr2	75655450	75652188	75664561	GCFC2	Introns
chr2	75655450	75655286	75657860	MRPL19	3'UTRs
chr2	75655450	75651295	75706530	NA	Inter-CpG islands
chr2	86144760	86143940	86144881	IMMT	Exons
chr2	86144760	86144702	86166578	IMMT	Introns
chr2	86144760	86144502	86144901	IMMT	Intron-exon boundaries
chr2	86144760	86110528	86190944	NA	Inter-CpG islands
chr2	88173272	88172273	88173272	THNSL2	Promoters
chr2	88173272	88169808	88173807	THNSL2	1 to 5kb
chr2	88173272	88173151	88173373	THNSL2	CDS
chr2	88173272	88173251	88173373	THNSL2	CDS
chr2	88173272	88173139	88173373	THNSL2	Exons
chr2	88173272	88173251	88173373	THNSL2	Exons
chr2	88173272	88173139	88173373	THNSL2	Exons
chr2	88173272	88171460	88173373	THNSL2	Exons
chr2	88173272	88171460	88173373	THNSL2	First exons
chr2	88173272	88170457	88175248	THNSL2	Introns
chr2	88173272	88173051	88173450	THNSL2	Intron-exon boundaries
chr2	88173272	88172868	88174867	NA	CpG-shelves
chr2	101294923	101294663	101295662	RNF149	Promoters
chr2	101294923	101257541	101303901	NA	Inter-CpG islands
chr2	113235223	113234425	113235424	PAX8-AS1	Promoters
chr2	113235223	113234527	113235526	PAX8-AS1	Promoters
chr2	113235223	113234545	113235544	PAX8-AS1	Promoters
chr2	113235223	113231237	113235236	PAX8-AS1	1 to 5kb
chr2	113235223	113231269	113235268	PAX8-AS1	1 to 5kb
chr2	113235223	113232534	113236533	PAX8-AS1	1 to 5kb
chr2	113235223	113232595	113236594	NA	1 to 5kb
chr2	113235223	113230617	113238089	PAX8-AS1	Introns
chr2	113235223	113227257	113241550	PAX8	Introns
chr2	113235223	113220179	113241550	PAX8	Introns
chr2	113235223	113227257	113236600	PAX8	Introns
chr2	113235223	113227257	113235393	PAX8	Introns
chr2	113235223	113233627	113235626	NA	CpG-shores
chr2	113235223	113211522	113239690	PAX8-AS1	lncRNA GENCODE
chr2	113235223	113234425	113235424	PAX8-AS1	Promoters
chr2	113235223	113234527	113235526	PAX8-AS1	Promoters
chr2	113235223	113234545	113235544	PAX8-AS1	Promoters
chr2	113235223	113231237	113235236	PAX8-AS1	1 to 5kb
chr2	113235223	113231269	113235268	PAX8-AS1	1 to 5kb
chr2	113235223	113232534	113236533	PAX8-AS1	1 to 5kb
chr2	113235223	113232595	113236594	NA	1 to 5kb
chr2	113235223	113230617	113238089	PAX8-AS1	Introns
chr2	113235223	113227257	113241550	PAX8	Introns
chr2	113235223	113220179	113241550	PAX8	Introns
chr2	113235223	113227257	113236600	PAX8	Introns
chr2	113235223	113227257	113235393	PAX8	Introns
chr2	113235223	113233627	113235626	NA	CpG-shores
chr2	113235223	113211522	113239690	PAX8-AS1	lncRNA GENCODE
chr2	113597623	113596068	113605866	NA	Intergenic
chr2	113597623	113588722	113623011	NA	Inter-CpG islands
chr2	113628595	113628554	113628606	RABL2A	5'UTRs
chr2	113628595	113628554	113628606	RABL2A	5'UTRs
chr2	113628595	113628550	113628606	RABL2A	5'UTRs
chr2	113628595	113628550	113628606	RABL2A	5'UTRs
chr2	113628595	113628554	113628606	RABL2A	5'UTRs
chr2	113628595	113628554	113628713	RABL2A	Exons
chr2	113628595	113628554	113628713	RABL2A	Exons
chr2	113628595	113628554	113628713	RABL2A	Exons
chr2	113628595	113628550	113628713	RABL2A	Exons
chr2	113628595	113628554	113628713	RABL2A	Exons
chr2	113628595	113628550	113628713	RABL2A	Exons
chr2	113628595	113628554	113628713	RABL2A	Exons
chr2	113628595	113628328	113628713	RABL2A	Exons
chr2	113628595	113628570	113628713	RABL2A	Exons
chr2	113628595	113628586	113628713	RABL2A	Exons
chr2	113628595	113628328	113628713	RABL2A	First exons
chr2	113628595	113628570	113628713	RABL2A	First exons
chr2	113628595	113628586	113628713	RABL2A	First exons
chr2	113628595	113627557	113629556	NA	CpG-shores
chr2	113756324	113755877	113756693	SLC35F5	5'UTRs
chr2	113756324	113755877	113756620	SLC35F5	5'UTRs
chr2	113756324	113755855	113756693	SLC35F5	Exons
chr2	113756324	113755855	113756620	SLC35F5	Exons
chr2	113756324	113755855	113756693	SLC35F5	First exons
chr2	113756324	113755855	113756620	SLC35F5	First exons
chr2	113756324	113756135	113757039	NA	CpG-islands
chr2	119652040	119650965	119654964	CFAP221	1 to 5kb
chr2	119652040	119651974	119652069	CFAP221	3'UTRs
chr2	119652040	119548880	119674953	NA	Inter-CpG islands
chr2	127426338	127424619	127428618	MIR4783	1 to 5kb
chr2	127426338	127426085	127426526	PROC	Exons
chr2	127426338	127423409	127428356	PROC	Introns
chr2	127426338	127425806	127426520	NA	CpG-shelves
chr2	127850716	127850686	127852924	POLR2D	Introns
chr2	127850716	127848186	127852924	POLR2D	Introns
chr2	127850716	127848186	127858027	POLR2D	Introns
chr2	127850716	127850686	127852924	POLR2D	Introns
chr2	127850716	127815491	127853904	NA	Inter-CpG islands
chr2	135934167	135880660	135981116	NA	Inter-CpG islands
chr2	161235325	161232810	161235341	TANK	Introns
chr2	161235325	161232898	161235341	TANK	Introns
chr2	161235325	161232810	161235341	TANK	Introns
chr2	161235325	161223484	161248523	LOC101929512	Introns
chr2	161235325	161227134	161248523	LOC101929512	Introns
chr2	161235325	161233949	161235948	NA	CpG-shelves
chr2	161235325	161222785	161254668	AC009299.2	lncRNA GENCODE
chr2	161235325	161223260	161251162	AC009299.2	lncRNA GENCODE
chr2	186364791	186361774	186481155	NA	Intergenic
chr2	186364791	185743184	186481769	NA	Inter-CpG islands
chr2	201141373	201140904	201141903	NA	Promoters
chr2	201141373	201140440	201141373	CFLAR	Introns
chr2	201141373	201140440	201149753	CFLAR	Introns
chr2	201141373	201140440	201142644	CFLAR	Introns
chr2	201141373	201140440	201141373	CFLAR	Introns
chr2	201141373	201140440	201145377	CFLAR	Introns
chr2	201141373	201140440	201141373	CFLAR	Introns
chr2	201141373	201140440	201149001	CFLAR	Introns
chr2	201141373	201140440	201145377	CFLAR	Introns
chr2	201141373	201140446	201148733	CFLAR-AS1	Introns
chr2	201141373	201140446	201147742	CFLAR-AS1	Introns
chr2	201141373	201140446	201145639	CFLAR-AS1	Introns
chr2	201141373	201140446	201149124	CFLAR-AS1	Introns
chr2	201141373	201140446	201148733	CFLAR-AS1	Introns
chr2	201141373	201140446	201148715	CFLAR-AS1	Introns
chr2	201141373	201140446	201143346	CFLAR-AS1	Introns
chr2	201141373	201140446	201148733	CFLAR-AS1	Introns
chr2	201141373	201140446	201145573	CFLAR-AS1	Introns
chr2	201141373	201140446	201144135	CFLAR-AS1	Introns
chr2	201141373	201122987	201447129	NA	Inter-CpG islands
chr2	201141373	201140278	201151160	CFLAR-AS1	lncRNA GENCODE
chr2	201141373	201140282	201151160	CFLAR-AS1	lncRNA GENCODE
chr2	201141373	201140284	201144196	CFLAR-AS1	lncRNA GENCODE
chr2	201141373	201140287	201151160	CFLAR-AS1	lncRNA GENCODE
chr2	201141373	201140289	201149671	CFLAR-AS1	lncRNA GENCODE
chr2	201141373	201140289	201157823	CFLAR-AS1	lncRNA GENCODE
chr2	201141373	201140290	201149671	CFLAR-AS1	lncRNA GENCODE
chr2	201141373	201140291	201151160	CFLAR-AS1	lncRNA GENCODE
chr2	201141373	201140296	201151160	CFLAR-AS1	lncRNA GENCODE
chr2	201141373	201140307	201149671	CFLAR-AS1	lncRNA GENCODE
chr2	201141373	201140308	201149671	CFLAR-AS1	lncRNA GENCODE
chr2	201141373	201140328	201151160	CFLAR-AS1	lncRNA GENCODE
chr2	201141373	201140371	201151160	CFLAR-AS1	lncRNA GENCODE
chr2	214809647	214809229	214810228	LOC101928103	Promoters
chr2	214809647	214809643	214810642	BARD1	Promoters
chr2	214809647	214809570	214809704	BARD1	5'UTRs
chr2	214809647	214809485	214809683	BARD1	5'UTRs
chr2	214809647	214809570	214809673	BARD1	5'UTRs
chr2	214809647	214809570	214809687	BARD1	5'UTRs
chr2	214809647	214809412	214809704	BARD1	Exons
chr2	214809647	214809412	214809683	BARD1	Exons
chr2	214809647	214809412	214809673	BARD1	Exons
chr2	214809647	214809412	214809687	BARD1	Exons
chr2	214809647	214809412	214809670	BARD1	Exons
chr2	214809647	214809412	214809660	BARD1	Exons
chr2	214809647	214809412	214809704	BARD1	First exons
chr2	214809647	214809412	214809683	BARD1	First exons
chr2	214809647	214809412	214809673	BARD1	First exons
chr2	214809647	214809412	214809687	BARD1	First exons
chr2	214809647	214809412	214809670	BARD1	First exons
chr2	214809647	214809412	214809660	BARD1	First exons
chr2	214809647	214809443	214809842	BARD1	Intron-exon boundaries
chr2	214809647	214809461	214809860	BARD1	Intron-exon boundaries
chr2	214809647	214809471	214809870	BARD1	Intron-exon boundaries
chr2	214809647	214809474	214809873	BARD1	Intron-exon boundaries
chr2	214809647	214809484	214809883	BARD1	Intron-exon boundaries
chr2	214809647	214809488	214809887	BARD1	Intron-exon boundaries
chr2	214809647	214809505	214809904	BARD1	Intron-exon boundaries
chr2	214809647	214809271	214810328	NA	CpG-islands
chr2	218278050	218277935	218278165	NA	Exons
chr2	218278050	218271550	218339782	PNKD	Introns
chr2	218278050	218271550	218317954	PNKD	Introns
chr2	218278050	218277975	218278514	TMBIM1	Introns
chr2	218278050	218277975	218279037	NA	Introns
chr2	218278050	218277775	218278174	TMBIM1	Intron-exon boundaries
chr2	218278050	218277966	218278365	NA	Intron-exon boundaries
chr2	218278050	218274671	218288253	NA	Inter-CpG islands
chr2	222624574	222624480	222624713	FARSB	Introns
chr2	222624574	222624280	222624679	FARSB	Intron-exon boundaries
chr2	222624574	222429295	222651796	NA	Inter-CpG islands
chr2	237779632	237779422	237780309	LRRFIP1	Exons
chr2	237779632	237774463	237813591	LRRFIP1	Introns
chr2	237779632	237779533	237780315	LRRFIP1	3'UTRs
chr2	237779632	237739467	237794364	NA	Inter-CpG islands
chr2	240895962	240893036	240897035	C2orf54	1 to 5kb
chr2	240895962	240893039	240897038	C2orf54	1 to 5kb
chr2	240895962	240895484	240895997	C2orf54	CDS
chr2	240895962	240895600	240895997	NA	CDS
chr2	240895962	240895643	240895967	NA	CDS
chr2	240895962	240895484	240896156	C2orf54	Exons
chr2	240895962	240895600	240896067	NA	Exons
chr2	240895962	240895643	240895969	NA	Exons
chr2	240895962	240895484	240896156	C2orf54	First exons
chr2	240895962	240895770	240896169	NA	Intron-exon boundaries
chr2	240895962	240895868	240896267	NA	Intron-exon boundaries
chr2	240895962	240895957	240896356	C2orf54	Intron-exon boundaries
chr2	240895962	240892615	240911956	NA	Inter-CpG islands
chr3	14670966	14670099	14674098	C3orf20	1 to 5kb
chr3	14670966	14670141	14674140	C3orf20	1 to 5kb
chr3	14670966	14670179	14674178	C3orf20	1 to 5kb
chr3	14670966	14670896	14671194	NA	CDS
chr3	14670966	14670896	14671194	CCDC174	CDS
chr3	14670966	14670896	14671194	NA	CDS
chr3	14670966	14670896	14672653	NA	Exons
chr3	14670966	14670896	14672659	CCDC174	Exons
chr3	14670966	14670896	14672659	NA	Exons
chr3	14670966	14670896	14671027	NA	Exons
chr3	14670966	14670696	14671095	NA	Intron-exon boundaries
chr3	14670966	14670696	14671095	CCDC174	Intron-exon boundaries
chr3	14670966	14655923	14806711	NA	Inter-CpG islands
chr3	16276436	16272322	16286341	OXNAD1	Introns
chr3	16276436	16271723	16286341	OXNAD1	Introns
chr3	16276436	16271072	16286341	OXNAD1	Introns
chr3	16276436	16271723	16286341	OXNAD1	Introns
chr3	16276436	16269480	16508819	NA	Inter-CpG islands
chr3	19978662	19978310	19978891	RAB5A	Exons
chr3	19978662	19951830	20035965	NA	Inter-CpG islands
chr3	48268338	48267915	48270987	ZNF589	Exons
chr3	48268338	48267915	48270969	ZNF589	Exons
chr3	48268338	48267918	48270990	ZNF589	Exons
chr3	48268338	48260940	48286245	ZNF589	Introns
chr3	48268338	48260940	48298954	ZNF589	Introns
chr3	48268338	48268161	48286245	ZNF589	Introns
chr3	48268338	48267918	48270990	ZNF589	3'UTRs
chr3	48268338	48245328	48297093	NA	Inter-CpG islands
chr3	53882103	53881825	53882824	ACTR8	Promoters
chr3	53882103	53881858	53882857	ACTR8	Promoters
chr3	53882103	53878294	53882293	ACTR8	1 to 5kb
chr3	53882103	53882102	53882202	ACTR8	5'UTRs
chr3	53882103	53881979	53882202	ACTR8	Exons
chr3	53882103	53881979	53882202	ACTR8	First exons
chr3	53882103	53882003	53882402	ACTR8	Intron-exon boundaries
chr3	53882103	53881704	53882238	NA	CpG-islands
chr3	64018733	64018508	64019507	NA	Promoters
chr3	64018733	64018733	64022732	PSMD6	1 to 5kb
chr3	64018733	63916841	64019206	NA	Inter-CpG islands
chr3	75664707	75664558	75664818	FRG2C	Introns
chr3	75664707	75664558	75664821	FRG2C	Introns
chr3	75664707	75664619	75665018	FRG2C	Intron-exon boundaries
chr3	75664707	75664622	75665021	FRG2C	Intron-exon boundaries
chr3	75664707	75663048	75664964	NA	Inter-CpG islands
chr3	93886282	89118958	93969709	NA	Inter-CpG islands
chr3	119477487	119477123	119478122	POGLUT1	Promoters
chr3	119477487	119477449	119478333	POGLUT1	Introns
chr3	119477487	119477449	119479907	POGLUT1	Introns
chr3	119477487	119473462	119494460	NA	Inter-CpG islands
chr3	119703087	119700973	119704972	MAATS1	1 to 5kb
chr3	119703087	119702509	119706508	MAATS1	1 to 5kb
chr3	119703087	119703033	119703098	MAATS1	5'UTRs
chr3	119703087	119703036	119703098	MAATS1	5'UTRs
chr3	119703087	119703051	119703098	MAATS1	5'UTRs
chr3	119703087	119703033	119703222	MAATS1	Exons
chr3	119703087	119703036	119703271	MAATS1	Exons
chr3	119703087	119703051	119703222	MAATS1	Exons
chr3	119703087	119703033	119703222	MAATS1	First exons
chr3	119703087	119703036	119703271	MAATS1	First exons
chr3	119703087	119703051	119703222	MAATS1	First exons
chr3	119703087	119702993	119703487	NA	CpG-islands
chr3	130099697	130094468	130112778	ALG1L2	Introns
chr3	130099697	130007289	130107127	NA	Inter-CpG islands
chr3	130102974	130094468	130112778	ALG1L2	Introns
chr3	130102974	130007289	130107127	NA	Inter-CpG islands
chr3	134495200	134494294	134495293	CEP63	Promoters
chr3	134495200	134486203	134495295	CEP63	Introns
chr3	134495200	134486162	134495295	CEP63	Introns
chr3	134495200	134486557	134495295	CEP63	Introns
chr3	134495200	134488091	134495295	CEP63	Introns
chr3	134495200	134486557	134495295	CEP63	Introns
chr3	134495200	134490598	134646621	NA	Inter-CpG islands
chr3	151784289	151774666	151917614	AADACL2-AS1	Introns
chr3	151784289	151774666	151927856	AADACL2-AS1	Introns
chr3	151784289	151091382	152264537	NA	Inter-CpG islands
chr3	151784289	151751443	151928168	AADACL2-AS1	lncRNA GENCODE
chr3	151784289	151751471	151928175	AADACL2-AS1	lncRNA GENCODE
chr3	151783816	151774666	151917614	AADACL2-AS1	Introns
chr3	151783816	151774666	151927856	AADACL2-AS1	Introns
chr3	151783816	151091382	152264537	NA	Inter-CpG islands
chr3	151783816	151751443	151928168	AADACL2-AS1	lncRNA GENCODE
chr3	151783816	151751471	151928175	AADACL2-AS1	lncRNA GENCODE
chr3	157265625	157239800	157381113	NA	Introns
chr3	157265625	157239800	157284977	NA	Introns
chr3	157265625	157239800	157286271	NA	Introns
chr3	157265625	157179248	157433477	NA	Inter-CpG islands
chr3	157265625	157175269	157381265	RP11-550I24.2	lncRNA GENCODE
chr3	157265625	157175347	157285291	RP11-550I24.2	lncRNA GENCODE
chr3	157265625	157230279	157315895	RP11-550I24.2	lncRNA GENCODE
chr3	157265625	157239800	157381113	NA	Introns
chr3	157265625	157239800	157284977	NA	Introns
chr3	157265625	157239800	157286271	NA	Introns
chr3	157265625	157179248	157433477	NA	Inter-CpG islands
chr3	157265625	157175269	157381265	RP11-550I24.2	lncRNA GENCODE
chr3	157265625	157175347	157285291	RP11-550I24.2	lncRNA GENCODE
chr3	157265625	157230279	157315895	RP11-550I24.2	lncRNA GENCODE
chr3	195684005	195680821	195684820	MIR570HG	1 to 5kb
chr3	195684005	195680921	195684920	MIR570HG	1 to 5kb
chr3	195684005	195681212	195685211	SDHAP2	1 to 5kb
chr3	195684005	195681303	195685302	MIR570HG	1 to 5kb
chr3	195684005	195681315	195685314	MIR570HG	1 to 5kb
chr3	195684005	195681417	195685416	MIR570HG	1 to 5kb
chr3	195684005	195683008	195687007	NA	1 to 5kb
chr3	195684005	195683111	195687110	MIR570HG	1 to 5kb
chr3	195684005	195683367	195687366	MIR570HG	1 to 5kb
chr3	195684005	195683384	195687383	MIR570HG	1 to 5kb
chr3	195684005	195683426	195687425	MIR570HG	1 to 5kb
chr3	195684005	195683521	195687520	MIR570HG	1 to 5kb
chr3	195684005	195683548	195687547	MIR570HG	1 to 5kb
chr3	195684005	195683582	195687581	MIR570HG	1 to 5kb
chr3	195684005	195683647	195687646	MIR570HG	1 to 5kb
chr3	195684005	195683651	195687650	MIR570HG	1 to 5kb
chr3	195684005	195683670	195687669	MIR570HG	1 to 5kb
chr3	195684005	195683682	195687681	MIR570HG	1 to 5kb
chr3	195684005	195683756	195687755	MIR570HG	1 to 5kb
chr3	195684005	195683758	195687757	MIR570HG	1 to 5kb
chr3	195684005	195683780	195687779	MIR570HG	1 to 5kb
chr3	195684005	195683752	195686140	SDHAP2	Exons
chr3	195684005	195683866	195696360	SDHAP2	Introns
chr3	195684005	195683866	195686603	MIR570HG	Introns
chr3	195684005	195683866	195685817	MIR570HG	Introns
chr3	195684005	195683866	195685817	SDHAP2	Introns
chr3	195684005	195683866	195688532	MIR570HG	Introns
chr3	195684005	195662710	195721132	NA	Inter-CpG islands
chr3	195684005	195658065	195688862	LINC00969	lncRNA GENCODE
chr3	195684005	195658077	195686140	LINC00969	lncRNA GENCODE
chr3	195684005	195677784	195696425	LINC00969	lncRNA GENCODE
chr3	195684005	195680892	195689438	LINC00969	lncRNA GENCODE
chr3	195684005	195681279	195708807	LINC00969	lncRNA GENCODE
chr3	195684005	195681566	195686347	LINC00969	lncRNA GENCODE
chr3	195684005	195681603	195696524	LINC00969	lncRNA GENCODE
chr3	195684005	195681616	195708230	LINC00969	lncRNA GENCODE
chr3	195684005	195681616	195708325	LINC00969	lncRNA GENCODE
chr3	195684005	195681616	195708806	LINC00969	lncRNA GENCODE
chr3	195684005	195681869	195688553	LINC00969	lncRNA GENCODE
chr3	195684005	195681988	195686371	LINC00969	lncRNA GENCODE
chr3	195684005	195682371	195686260	LINC00969	lncRNA GENCODE
chr3	195684005	195683460	195686340	LINC00969	lncRNA GENCODE
chr3	195684005	195683750	195708268	LINC00969	lncRNA GENCODE
chr3	195684005	195683750	195708504	LINC00969	lncRNA GENCODE
chr3	195684005	195683754	195708504	LINC00969	lncRNA GENCODE
chr3	195684005	195683773	195708801	LINC00969	lncRNA GENCODE
chr3	195684005	195683777	195686718	LINC00969	lncRNA GENCODE
chr3	195684005	195683833	195708345	LINC00969	lncRNA GENCODE
chr3	195620188	195589206	195653061	NA	Intergenic
chr3	195620188	195619438	195621437	NA	CpG-shores
chr3	197623223	197578324	197640668	NA	Intergenic
chr3	197623223	197560258	197623234	NA	Inter-CpG islands
chr4	85671	60154	85730	ZNF595	Introns
chr4	85671	53492	85730	ZNF595	Introns
chr4	85671	59557	85730	ZNF595	Introns
chr4	85671	57779	103259	NA	Inter-CpG islands
chr4	85671	60154	85730	ZNF595	Introns
chr4	85671	53492	85730	ZNF595	Introns
chr4	85671	59557	85730	ZNF595	Introns
chr4	85671	57779	103259	NA	Inter-CpG islands
chr4	39103152	39102315	39103314	KLHL5	Promoters
chr4	39103152	39049449	39166621	NA	Inter-CpG islands
chr4	39456431	39454045	39458044	LIAS	1 to 5kb
chr4	39456431	39454058	39458057	LIAS	1 to 5kb
chr4	39456431	39454066	39458065	LIAS	1 to 5kb
chr4	39456431	39454072	39458071	LIAS	1 to 5kb
chr4	39456431	39454120	39458119	LIAS	1 to 5kb
chr4	39456431	39456277	39460276	RPL9	1 to 5kb
chr4	39456431	39456406	39457681	RPL9	Exons
chr4	39456431	39455811	39456538	RPL9	Exons
chr4	39456431	39456328	39456538	RPL9	Exons
chr4	39456431	39454945	39457596	RPL9	Introns
chr4	39456431	39454467	39456466	NA	CpG-shelves
chr4	44624789	44453117	44674325	NA	Inter-CpG islands
chr4	47320202	47320127	47320209	GABRB1	CDS
chr4	47320202	47320127	47320209	GABRB1	3'UTRs
chr4	47320202	47036924	47421674	NA	Inter-CpG islands
chr4	57021086	57018227	57022226	POLR2B	1 to 5kb
chr4	57021086	57018491	57022490	POLR2B	1 to 5kb
chr4	57021086	56983037	57105693	NA	Inter-CpG islands
chr4	67717121	67717022	67720421	UBA6-AS1	Introns
chr4	67717121	67716723	67717122	UBA6-AS1	Intron-exon boundaries
chr4	67717121	67705359	68178343	NA	Inter-CpG islands
chr4	67717121	67701280	67722505	UBA6-AS1	lncRNA GENCODE
chr4	67717121	67701333	67722502	UBA6-AS1	lncRNA GENCODE
chr4	67717121	67701361	68080952	UBA6-AS1	lncRNA GENCODE
chr4	67717121	67701395	67721018	UBA6-AS1	lncRNA GENCODE
chr4	67668674	67549658	67696884	NA	Inter-CpG islands
chr4	67717121	67717022	67720421	UBA6-AS1	Introns
chr4	67717121	67716723	67717122	UBA6-AS1	Intron-exon boundaries
chr4	67717121	67705359	68178343	NA	Inter-CpG islands
chr4	67717121	67701280	67722505	UBA6-AS1	lncRNA GENCODE
chr4	67717121	67701333	67722502	UBA6-AS1	lncRNA GENCODE
chr4	67717121	67701361	68080952	UBA6-AS1	lncRNA GENCODE
chr4	67717121	67701395	67721018	UBA6-AS1	lncRNA GENCODE
chr4	67717121	67717022	67720421	UBA6-AS1	Introns
chr4	67717121	67716723	67717122	UBA6-AS1	Intron-exon boundaries
chr4	67717121	67705359	68178343	NA	Inter-CpG islands
chr4	67717121	67701280	67722505	UBA6-AS1	lncRNA GENCODE
chr4	67717121	67701333	67722502	UBA6-AS1	lncRNA GENCODE
chr4	67717121	67701361	68080952	UBA6-AS1	lncRNA GENCODE
chr4	67717121	67701395	67721018	UBA6-AS1	lncRNA GENCODE
chr4	68822034	68354204	70684136	NA	Inter-CpG islands
chr4	69294419	69289753	69399531	UGT2B28	Introns
chr4	69294419	69290812	69294529	UGT2B28	Introns
chr4	69294419	69286884	69294529	UGT2B28	Introns
chr4	69294419	68354204	70684136	NA	Inter-CpG islands
chr4	82928428	82928199	82929198	NA	Promoters
chr4	82928428	82904913	83006488	NA	Inter-CpG islands
chr4	119344283	119327391	119362561	NA	Intergenic
chr4	119344283	119304853	119450590	NA	Inter-CpG islands
chr4	146189739	146189622	146190044	LSM6	Exons
chr4	146189739	146189622	146189781	LSM6	Exons
chr4	146189739	146189622	146190046	LSM6	Exons
chr4	146189739	146189622	146189781	LSM6	Exons
chr4	146189739	146189657	146190044	LSM6	3'UTRs
chr4	146189739	146189657	146189781	LSM6	3'UTRs
chr4	146189739	146189657	146190046	LSM6	3'UTRs
chr4	146189739	146189657	146189781	LSM6	3'UTRs
chr4	146189739	146180411	146517938	NA	Inter-CpG islands
chr4	146189739	146189622	146190044	LSM6	Exons
chr4	146189739	146189622	146189781	LSM6	Exons
chr4	146189739	146189622	146190046	LSM6	Exons
chr4	146189739	146189622	146189781	LSM6	Exons
chr4	146189739	146189657	146190044	LSM6	3'UTRs
chr4	146189739	146189657	146189781	LSM6	3'UTRs
chr4	146189739	146189657	146190046	LSM6	3'UTRs
chr4	146189739	146189657	146189781	LSM6	3'UTRs
chr4	146189739	146180411	146517938	NA	Inter-CpG islands
chr5	1593074	1589626	1593625	NA	1 to 5kb
chr5	1593074	1592123	1594122	NA	CpG-shores
chr5	1616412	1611468	1708784	NA	Intergenic
chr5	1616412	1598913	1629454	NA	Inter-CpG islands
chr5	33461250	33445260	33497948	NA	Inter-CpG islands
chr5	53860315	53824687	53880292	NA	Intergenic
chr5	53860315	53565041	54306101	NA	Inter-CpG islands
chr5	56928658	56927874	56929573	NA	Exons
chr5	56928658	56927874	56929573	NA	First exons
chr5	56928658	56914518	56946707	NA	Inter-CpG islands
chr5	56928658	56927874	56929573	CTD-2310F14.1	lncRNA GENCODE
chr5	56937714	56936307	56940306	NA	1 to 5kb
chr5	56937714	56937699	56938295	MIER3	Introns
chr5	56937714	56937699	56938295	MIER3	Introns
chr5	56937714	56914518	56946707	NA	Inter-CpG islands
chr5	69306919	69300128	69320236	CCDC125	Introns
chr5	69306919	69239175	69328594	NA	Inter-CpG islands
chr5	70422678	70078523	70444635	NA	Intergenic
chr5	70422678	70419482	70896614	NA	Inter-CpG islands
chr5	70422678	70078523	70444635	NA	Intergenic
chr5	70422678	70419482	70896614	NA	Inter-CpG islands
chr5	71376112	71375899	71379898	NA	1 to 5kb
chr5	71376112	71071915	71451807	NA	Inter-CpG islands
chr5	71376112	71351855	71446342	RP11-136K7.2	lncRNA GENCODE
