## Supplementary Tables for "Distinct molecular etiologies of male and female hepatocellular carcinoma" (part 2 of 2)

### Sheet: Supplementary Table 16. (continued)
Table S16. Genomic annotations of eQTLs detected in the male-specific analysis.
chr5	71376112	71353487	71446336	RP11-136K7.2	lncRNA GENCODE
chr5	71376112	71375899	71379898	NA	1 to 5kb
chr5	71376112	71071915	71451807	NA	Inter-CpG islands
chr5	71376112	71351855	71446342	RP11-136K7.2	lncRNA GENCODE
chr5	71376112	71353487	71446336	RP11-136K7.2	lncRNA GENCODE
chr5	74758967	74689697	74762740	NA	Inter-CpG islands
chr5	82278363	82278342	82279341	RPS23	Promoters
chr5	82278363	82278352	82279351	RPS23	Promoters
chr5	82278363	82278355	82279354	RPS23	Promoters
chr5	82278363	82277952	82278951	RPS23	Promoters
chr5	82278363	82278144	82279143	RPS23	Promoters
chr5	82278363	82278356	82279355	RPS23	Promoters
chr5	82278363	82274462	82278461	ATP6AP1L	1 to 5kb
chr5	82278363	82278324	82278577	RPS23	5'UTRs
chr5	82278363	82278324	82278396	RPS23	5'UTRs
chr5	82278363	82278320	82278577	RPS23	Exons
chr5	82278363	82278320	82278396	RPS23	Exons
chr5	82278363	82278320	82278577	RPS23	First exons
chr5	82278363	82278320	82278396	RPS23	First exons
chr5	82278363	82278142	82278541	RPS23	Intron-exon boundaries
chr5	82278363	82278152	82278551	RPS23	Intron-exon boundaries
chr5	82278363	82278155	82278554	RPS23	Intron-exon boundaries
chr5	82278363	82278156	82278555	RPS23	Intron-exon boundaries
chr5	82278363	82278197	82278596	RPS23	Intron-exon boundaries
chr5	82278363	82278014	82278476	NA	CpG-islands
chr5	96785820	96782182	96786181	ERAP1	1 to 5kb
chr5	96785820	96785728	96785999	NA	Exons
chr5	96785820	96785720	96785999	NA	Exons
chr5	96785820	96785639	96785971	ERAP1	Exons
chr5	96785820	96785520	96785919	NA	Intron-exon boundaries
chr5	96785820	96785528	96785927	NA	Intron-exon boundaries
chr5	96785820	96707181	96803398	NA	Inter-CpG islands
chr5	96785820	96784777	96785999	CTD-2260A17.1	lncRNA GENCODE
chr5	96785820	96784960	96785999	CTD-2260A17.1	lncRNA GENCODE
chr5	96786011	96782182	96786181	ERAP1	1 to 5kb
chr5	96786011	96707181	96803398	NA	Inter-CpG islands
chr5	96786011	96782182	96786181	ERAP1	1 to 5kb
chr5	96786011	96707181	96803398	NA	Inter-CpG islands
chr5	96896698	96896572	96896863	ERAP2	Exons
chr5	96896698	96896572	96896863	ERAP2	First exons
chr5	96896698	96895360	96896731	ERAP2	Introns
chr5	96896698	96873379	96934121	NA	Introns
chr5	96896698	96812183	96930732	NA	Inter-CpG islands
chr5	96896698	96814028	96935809	CTD-2260A17.2	lncRNA GENCODE
chr5	96896698	96896572	96896863	ERAP2	Exons
chr5	96896698	96896572	96896863	ERAP2	First exons
chr5	96896698	96895360	96896731	ERAP2	Introns
chr5	96896698	96873379	96934121	NA	Introns
chr5	96896698	96812183	96930732	NA	Inter-CpG islands
chr5	96896698	96814028	96935809	CTD-2260A17.2	lncRNA GENCODE
chr5	132486380	132483382	132487381	NA	1 to 5kb
chr5	132486380	132483085	132487130	IRF1	Exons
chr5	132486380	132486123	132486686	IRF1	Exons
chr5	132486380	132484498	132486556	IRF1	Introns
chr5	132486380	132485717	132486556	IRF1	Introns
chr5	132486380	132486374	132486556	IRF1	Introns
chr5	132486380	132486150	132488149	NA	CpG-shelves
chr5	138824367	138823677	138824676	CTNNA1	Promoters
chr5	138824367	138823768	138824767	CTNNA1	Promoters
chr5	138824367	138822627	138826626	CTNNA1	1 to 5kb
chr5	138824367	138758148	139194180	NA	Inter-CpG islands
chr5	139439612	139439527	139440526	DNAJC18	Promoters
chr5	139439612	139439502	139440501	DNAJC18	Promoters
chr5	139439612	139439460	139440459	DNAJC18	Promoters
chr5	139439612	139438561	139442560	DNAJC18	1 to 5kb
chr5	139439612	139439493	139442286	DNAJC18	Introns
chr5	139439612	139439493	139443684	DNAJC18	Introns
chr5	139439612	139439493	139442286	DNAJC18	Introns
chr5	139439612	139439260	139439659	DNAJC18	Intron-exon boundaries
chr5	139439612	139439302	139439701	DNAJC18	Intron-exon boundaries
chr5	139439612	139439327	139439726	DNAJC18	Intron-exon boundaries
chr5	139439612	139408224	139513874	NA	Inter-CpG islands
chr5	151801060	151776526	151920664	NA	Inter-CpG islands
chr5	168616614	168584601	168649512	NA	Intergenic
chr5	168616614	168583914	169296424	NA	Inter-CpG islands
chr5	170788634	170788143	170789142	GABRP	Promoters
chr5	170788634	170788555	170788650	NA	Exons
chr5	170788634	170788555	170788650	NA	First exons
chr5	170788634	170788451	170788850	NA	Intron-exon boundaries
chr5	170788634	170748795	170857874	NA	Inter-CpG islands
chr5	170788634	170767204	170788650	CTC-455F18.1	lncRNA GENCODE
chr5	173144415	173143442	173144441	BNIP1	Promoters
chr5	173144415	173143515	173144514	BNIP1	Promoters
chr5	173144415	173143537	173144536	BNIP1	Promoters
chr5	173144415	173143546	173144545	BNIP1	Promoters
chr5	173144415	173144162	173144577	NA	Exons
chr5	173144415	173144378	173144777	NA	Intron-exon boundaries
chr5	173144415	173061411	173224836	NA	Inter-CpG islands
chr5	173144415	173144162	173145039	CTC-209H22.3	lncRNA GENCODE
chr5	177631765	177619755	177677293	NA	Intergenic
chr5	177631765	177612660	177667632	NA	Inter-CpG islands
chr5	177631765	177619755	177677293	NA	Intergenic
chr5	177631765	177612660	177667632	NA	Inter-CpG islands
chr5	177878796	177876195	177903464	NA	Intergenic
chr5	177878796	177877955	177879954	NA	CpG-shelves
chr5	180792304	180784782	180793097	MGAT1	Exons
chr5	180792304	180790543	180793097	MGAT1	Exons
chr5	180792304	180791482	180793097	MGAT1	Exons
chr5	180792304	180792007	180792883	NA	CpG-islands
chr5	181003797	181002281	181006280	NA	1 to 5kb
chr5	181003797	181002786	181003855	BTNL3	Introns
chr5	181003797	181003656	181004055	BTNL3	Intron-exon boundaries
chr5	181003797	180974564	181048584	NA	Inter-CpG islands
chr6	2873557	2857996	2876292	SERPINB9P1	Introns
chr6	2873557	2855691	2876292	SERPINB9P1	Introns
chr6	2873557	2873367	2875366	NA	CpG-shores
chr6	2873557	2854657	2881407	SERPINB9P1	lncRNA GENCODE
chr6	2873557	2854926	2876510	SERPINB9P1	lncRNA GENCODE
chr6	2873557	2857996	2876292	SERPINB9P1	Introns
chr6	2873557	2855691	2876292	SERPINB9P1	Introns
chr6	2873557	2873367	2875366	NA	CpG-shores
chr6	2873557	2854657	2881407	SERPINB9P1	lncRNA GENCODE
chr6	2873557	2854926	2876510	SERPINB9P1	lncRNA GENCODE
chr6	6589044	6588194	6592193	LY86-AS1	1 to 5kb
chr6	6589044	6569490	6622631	LY86-AS1	Introns
chr6	6589044	6564389	6591155	LY86-AS1	Introns
chr6	6589044	6550998	7047262	NA	Inter-CpG islands
chr6	6589044	6346465	6622744	LY86-AS1	lncRNA GENCODE
chr6	6589044	6360591	6622695	LY86-AS1	lncRNA GENCODE
chr6	20115380	20115353	20118436	MBOAT1	Introns
chr6	20115380	20115153	20115552	MBOAT1	Intron-exon boundaries
chr6	20115380	19843084	20208036	NA	Inter-CpG islands
chr6	26376640	26376529	26378318	BTN3A2	Exons
chr6	26376640	26376329	26376728	BTN3A2	Intron-exon boundaries
chr6	26376640	26376529	26378318	BTN3A2	3'UTRs
chr6	26376640	26289713	26454081	NA	Inter-CpG islands
chr6	26896691	26767030	26951991	NA	Intergenic
chr6	26896691	26895998	26897997	NA	CpG-shores
chr6	28126953	28126922	28129429	ZSCAN16	Introns
chr6	28126953	28125820	28136744	ZSCAN16-AS1	Introns
chr6	28126953	28123212	28136744	ZSCAN16-AS1	Introns
chr6	28126953	28126583	28126982	ZSCAN16	Intron-exon boundaries
chr6	28126953	28109149	28132678	NA	Inter-CpG islands
chr6	28126953	28121795	28137293	ZSCAN16-AS1	lncRNA GENCODE
chr6	28126953	28121798	28136866	ZSCAN16-AS1	lncRNA GENCODE
chr6	28149665	28146162	28203503	NA	Inter-CpG islands
chr6	28575487	28574644	28576136	ZBED9	CDS
chr6	28575487	28574644	28576136	ZBED9	Exons
chr6	28575487	28403875	28583085	NA	Inter-CpG islands
chr6	29676856	29676078	29677281	ZFP57	Introns
chr6	29676856	29676714	29677113	ZFP57	Intron-exon boundaries
chr6	29676856	29654198	29719328	NA	Inter-CpG islands
chr6	29828908	29828317	29829417	HLA-G	Introns
chr6	29828908	29828317	29829815	HLA-G	Introns
chr6	29828908	29828819	29829417	HLA-G	Introns
chr6	29828908	29828317	29829417	HLA-G	Introns
chr6	29828908	29828818	29830817	NA	CpG-shores
chr6	29745688	29745371	29749370	NA	1 to 5kb
chr6	29745688	29745473	29745727	HLA-F-AS1	Exons
chr6	29745688	29738887	29747147	HLA-F-AS1	Introns
chr6	29745688	29745528	29745927	HLA-F-AS1	Intron-exon boundaries
chr6	29745688	29744691	29746690	NA	CpG-shelves
chr6	29745688	29726601	29749049	HLA-F-AS1	lncRNA GENCODE
chr6	29745688	29735028	29748993	HLA-F-AS1	lncRNA GENCODE
chr6	29943827	29943591	29945590	NA	CpG-shores
chr6	29943827	29943591	29945590	NA	CpG-shores
chr6	29943279	29942855	29943284	HLA-A	Introns
chr6	29943279	29943085	29943484	HLA-A	Intron-exon boundaries
chr6	29943279	29942425	29943590	NA	CpG-islands
chr6	29943193	29942855	29943284	HLA-A	Introns
chr6	29943193	29943027	29943267	HLA-A	Introns
chr6	29943193	29943085	29943484	HLA-A	Intron-exon boundaries
chr6	29943193	29942425	29943590	NA	CpG-islands
chr6	29887632	29878784	29936259	NA	Intergenic
chr6	29887632	29887518	29888788	NA	CpG-islands
chr6	29942601	29942404	29942626	HLA-A	Exons
chr6	29942601	29942245	29942626	HLA-A	Exons
chr6	29942601	29942470	29942626	HLA-A	Exons
chr6	29942601	29942548	29942626	HLA-A	Exons
chr6	29942601	29942549	29942626	HLA-A	Exons
chr6	29942601	29942552	29942626	HLA-A	Exons
chr6	29942601	29942245	29942626	HLA-A	First exons
chr6	29942601	29942470	29942626	HLA-A	First exons
chr6	29942601	29942548	29942626	HLA-A	First exons
chr6	29942601	29942549	29942626	HLA-A	First exons
chr6	29942601	29942552	29942626	HLA-A	First exons
chr6	29942601	29942204	29942603	HLA-A	Intron-exon boundaries
chr6	29942601	29942425	29943590	NA	CpG-islands
chr6	29944818	29944500	29945091	HLA-A	Exons
chr6	29944818	29944617	29945058	HLA-A	Introns
chr6	29944818	29944635	29945058	HLA-A	Introns
chr6	29944818	29944617	29945058	HLA-A	Introns
chr6	29944818	29944398	29945450	HLA-A	Introns
chr6	29944818	29944617	29945062	HLA-A	Introns
chr6	29944818	29944635	29945058	HLA-A	Introns
chr6	29944818	29944617	29945058	HLA-A	Introns
chr6	29944818	29943591	29945590	NA	CpG-shores
chr6	29928680	29878784	29936259	NA	Intergenic
chr6	29928680	29927341	29929340	NA	CpG-shores
chr6	29975150	29972467	29976466	HCG9	1 to 5kb
chr6	29975150	29975112	29975517	HCG9	Exons
chr6	29975150	29975112	29975517	HCG9	First exons
chr6	29975150	29974625	29976624	NA	CpG-shores
chr6	29975150	29975112	29978410	HCG9	lncRNA GENCODE
chr6	30031757	30030916	30034915	NA	1 to 5kb
chr6	30031757	30002733	30058114	ZNRD1ASP	Introns
chr6	30031757	30021762	30058114	ZNRD1ASP	Introns
chr6	30031757	30021762	30034907	ZNRD1ASP	Introns
chr6	30031757	30002733	30034907	ZNRD1ASP	Introns
chr6	30031757	30011593	30057158	NA	Inter-CpG islands
chr6	30031757	30001011	30060928	ZNRD1-AS1	lncRNA GENCODE
chr6	30031757	30001011	30061143	ZNRD1-AS1	lncRNA GENCODE
chr6	30031757	30001011	30061144	ZNRD1-AS1	lncRNA GENCODE
chr6	30031757	30001011	30061184	ZNRD1-AS1	lncRNA GENCODE
chr6	30031757	30012099	30035015	ZNRD1-AS1	lncRNA GENCODE
chr6	30031757	30019770	30061640	ZNRD1-AS1	lncRNA GENCODE
chr6	29945079	29944500	29945091	HLA-A	Exons
chr6	29945079	29945063	29945091	HLA-A	Exons
chr6	29945079	29944398	29945450	HLA-A	Introns
chr6	29945079	29944863	29945262	HLA-A	Intron-exon boundaries
chr6	29945079	29943591	29945590	NA	CpG-shores
chr6	29942412	29941470	29942469	HLA-A	Promoters
chr6	29942412	29941548	29942547	HLA-A	Promoters
chr6	29942412	29941549	29942548	HLA-A	Promoters
chr6	29942412	29941552	29942551	HLA-A	Promoters
chr6	29942412	29942404	29942553	HLA-A	5'UTRs
chr6	29942412	29942245	29942553	HLA-A	5'UTRs
chr6	29942412	29942404	29942626	HLA-A	Exons
chr6	29942412	29942245	29942626	HLA-A	Exons
chr6	29942412	29942245	29942626	HLA-A	First exons
chr6	29942412	29942204	29942603	HLA-A	Intron-exon boundaries
chr6	29942412	29940425	29942424	NA	CpG-shores
chr6	30071463	30071399	30071691	RNF39	CDS
chr6	30071463	30071111	30071691	RNF39	CDS
chr6	30071463	30071399	30071691	RNF39	Exons
chr6	30071463	30070266	30071691	RNF39	Exons
chr6	30071463	30071104	30071700	NA	CpG-islands
chr6	29943193	29942855	29943284	HLA-A	Introns
chr6	29943193	29943027	29943267	HLA-A	Introns
chr6	29943193	29943085	29943484	HLA-A	Intron-exon boundaries
chr6	29943193	29942425	29943590	NA	CpG-islands
chr6	30073732	30071701	30075140	NA	CpG-shores
chr6	29928680	29878784	29936259	NA	Intergenic
chr6	29928680	29927341	29929340	NA	CpG-shores
chr6	29889471	29878784	29936259	NA	Intergenic
chr6	29889471	29888789	29890788	NA	CpG-shores
chr6	31271558	31270667	31274666	HLA-C	1 to 5kb
chr6	31271558	31271423	31275422	HLA-C	1 to 5kb
chr6	31271558	31271073	31272050	HLA-C	Exons
chr6	31271558	31271099	31271868	HLA-C	Exons
chr6	31271558	31271073	31272050	HLA-C	First exons
chr6	31271558	31271332	31271598	HLA-C	Introns
chr6	31271558	31271075	31272343	NA	CpG-islands
chr6	31355243	31354807	31355806	HLA-B	Promoters
chr6	31355243	31355077	31356076	HLA-B	Promoters
chr6	31355243	31355224	31355316	MIR6891	Exons
chr6	31355243	31355224	31355316	MIR6891	First exons
chr6	31355243	31354877	31355276	HLA-B	Intron-exon boundaries
chr6	31355243	31355117	31355516	MIR6891	Intron-exon boundaries
chr6	31355243	31354169	31356168	NA	CpG-shores
chr6	31411200	31400764	31463122	HCP5	Introns
chr6	31411200	31410798	31411946	MICA	Introns
chr6	31411200	31407902	31489908	NA	Inter-CpG islands
chr6	31411200	31400702	31465809	HCP5	lncRNA GENCODE
chr6	31410610	31410543	31410763	MICA	5'UTRs
chr6	31410610	31400764	31463122	HCP5	Introns
chr6	31410610	31407902	31489908	NA	Inter-CpG islands
chr6	31410610	31400702	31465809	HCP5	lncRNA GENCODE
chr6	32519398	32519370	32519651	HLA-DRB5	CDS
chr6	32519398	32519370	32519651	HLA-DRB5	Exons
chr6	32519398	32517965	32519964	NA	CpG-shelves
chr6	32519491	32519370	32519651	HLA-DRB5	CDS
chr6	32519491	32519370	32519651	HLA-DRB5	Exons
chr6	32519491	32519452	32519851	HLA-DRB5	Intron-exon boundaries
chr6	32519491	32517965	32519964	NA	CpG-shelves
chr6	32473373	32445047	32517342	NA	Intergenic
chr6	32473373	32200607	32517964	NA	Inter-CpG islands
chr6	32581819	32581557	32581833	HLA-DRB1	CDS
chr6	32581819	32581557	32581838	HLA-DRB1	CDS
chr6	32581819	32581557	32581833	HLA-DRB1	Exons
chr6	32581819	32581557	32581838	HLA-DRB1	Exons
chr6	32581819	32581634	32582033	HLA-DRB1	Intron-exon boundaries
chr6	32581819	32581639	32582038	HLA-DRB1	Intron-exon boundaries
chr6	32581819	32580074	32582073	NA	CpG-shelves
chr6	32637497	32637459	32637531	NA	CDS
chr6	32637497	32637421	32637531	NA	Exons
chr6	32637497	32637357	32637540	HLA-DQA1	Exons
chr6	32637497	32637401	32637540	HLA-DQA1	Exons
chr6	32637497	32637406	32637540	HLA-DQA1	Exons
chr6	32637497	32637420	32637540	HLA-DQA1	Exons
chr6	32637497	32637427	32637540	HLA-DQA1	Exons
chr6	32637497	32637431	32637540	HLA-DQA1	Exons
chr6	32637497	32637357	32637540	HLA-DQA1	First exons
chr6	32637497	32637401	32637540	HLA-DQA1	First exons
chr6	32637497	32637406	32637540	HLA-DQA1	First exons
chr6	32637497	32637420	32637540	HLA-DQA1	First exons
chr6	32637497	32637427	32637540	HLA-DQA1	First exons
chr6	32637497	32637431	32637540	HLA-DQA1	First exons
chr6	32637497	32637221	32637620	NA	Intron-exon boundaries
chr6	32637497	32588555	32660380	NA	Inter-CpG islands
chr6	32662070	32661441	32665440	HLA-DQB1	1 to 5kb
chr6	32662070	32662054	32662085	HLA-DQB1	CDS
chr6	32662070	32661347	32665067	HLA-DQB1	Exons
chr6	32662070	32661967	32662085	HLA-DQB1	Exons
chr6	32662070	32660098	32662353	NA	Introns
chr6	32662070	32661886	32662285	HLA-DQB1	Intron-exon boundaries
chr6	32662070	32660381	32662380	NA	CpG-shelves
chr6	32662070	32661441	32665440	HLA-DQB1	1 to 5kb
chr6	32662070	32662054	32662085	HLA-DQB1	CDS
chr6	32662070	32661347	32665067	HLA-DQB1	Exons
chr6	32662070	32661967	32662085	HLA-DQB1	Exons
chr6	32662070	32660098	32662353	NA	Introns
chr6	32662070	32661886	32662285	HLA-DQB1	Intron-exon boundaries
chr6	32662070	32660381	32662380	NA	CpG-shelves
chr6	32637430	32636431	32637430	HLA-DQA1	Promoters
chr6	32637430	32637421	32637458	NA	5'UTRs
chr6	32637430	32637357	32637458	HLA-DQA1	5'UTRs
chr6	32637430	32637401	32637458	HLA-DQA1	5'UTRs
chr6	32637430	32637406	32637458	HLA-DQA1	5'UTRs
chr6	32637430	32637420	32637458	HLA-DQA1	5'UTRs
chr6	32637430	32637427	32637458	HLA-DQA1	5'UTRs
chr6	32637430	32637421	32637531	NA	Exons
chr6	32637430	32637357	32637540	HLA-DQA1	Exons
chr6	32637430	32637401	32637540	HLA-DQA1	Exons
chr6	32637430	32637406	32637540	HLA-DQA1	Exons
chr6	32637430	32637420	32637540	HLA-DQA1	Exons
chr6	32637430	32637427	32637540	HLA-DQA1	Exons
chr6	32637430	32637357	32637540	HLA-DQA1	First exons
chr6	32637430	32637401	32637540	HLA-DQA1	First exons
chr6	32637430	32637406	32637540	HLA-DQA1	First exons
chr6	32637430	32637420	32637540	HLA-DQA1	First exons
chr6	32637430	32637427	32637540	HLA-DQA1	First exons
chr6	32637430	32637221	32637620	NA	Intron-exon boundaries
chr6	32637430	32588555	32660380	NA	Inter-CpG islands
chr6	32662025	32661441	32665440	HLA-DQB1	1 to 5kb
chr6	32662025	32661347	32665067	HLA-DQB1	Exons
chr6	32662025	32661967	32662085	HLA-DQB1	Exons
chr6	32662025	32660098	32662353	NA	Introns
chr6	32662025	32661886	32662285	HLA-DQB1	Intron-exon boundaries
chr6	32662025	32661967	32662053	HLA-DQB1	3'UTRs
chr6	32662025	32660381	32662380	NA	CpG-shelves
chr6	32829332	32816953	32829399	TAP2	Introns
chr6	32829332	32822319	32829399	TAP2	Introns
chr6	32829332	32765884	32834506	NA	Inter-CpG islands
chr6	32829332	32816953	32829399	TAP2	Introns
chr6	32829332	32822319	32829399	TAP2	Introns
chr6	32829332	32765884	32834506	NA	Inter-CpG islands
chr6	33085905	33085779	33085906	HLA-DPB1	CDS
chr6	33085905	33085779	33085906	HLA-DPB1	Exons
chr6	33085905	33085890	33086218	HLA-DPB1	Introns
chr6	33085905	33085038	33112962	NA	Inter-CpG islands
chr6	35121179	35121046	35122045	TCP11	Promoters
chr6	35121179	34893888	35137023	NA	Inter-CpG islands
chr6	42210840	42210597	42211780	MRPS10	Introns
chr6	42210840	42182316	42255342	NA	Inter-CpG islands
chr6	42210840	42210597	42211780	MRPS10	Introns
chr6	42210840	42182316	42255342	NA	Inter-CpG islands
chr6	42210840	42210597	42211780	MRPS10	Introns
chr6	42210840	42182316	42255342	NA	Inter-CpG islands
chr6	42963523	42963450	42963534	GNMT	Introns
chr6	42963523	42963128	42963527	GNMT	Intron-exon boundaries
chr6	42963523	42963335	42963734	GNMT	Intron-exon boundaries
chr6	42963523	42963073	42965072	NA	CpG-shelves
chr6	44303199	44302421	44306420	AARS2	1 to 5kb
chr6	44303199	44273507	44306942	TMEM151B	Introns
chr6	44303199	44273507	44306942	SPATS1	Introns
chr6	44303199	44303176	44303285	AARS2	Introns
chr6	44303199	44302976	44303375	AARS2	Intron-exon boundaries
chr6	44303199	44301975	44308981	NA	Inter-CpG islands
chr6	49457808	49457691	49458058	MUT	CDS
chr6	49457808	49457691	49458058	MUT	Exons
chr6	49457808	48072895	49459220	NA	Inter-CpG islands
chr6	52758016	52757978	52763443	GSTA2	Introns
chr6	52758016	52757778	52758177	GSTA2	Intron-exon boundaries
chr6	52758016	52675191	52990766	NA	Inter-CpG islands
chr6	52758016	52757978	52763443	GSTA2	Introns
chr6	52758016	52757778	52758177	GSTA2	Intron-exon boundaries
chr6	52758016	52675191	52990766	NA	Inter-CpG islands
chr6	56179780	55583295	56243389	NA	Inter-CpG islands
chr6	57937331	57918912	57946073	NA	Intergenic
chr6	57937331	57858166	57957150	NA	Inter-CpG islands
chr6	73482699	73482621	73486597	MTO1	Introns
chr6	73482699	73466147	73516238	NA	Inter-CpG islands
chr6	73482699	73482621	73486597	MTO1	Introns
chr6	73482699	73466147	73516238	NA	Inter-CpG islands
chr6	85565111	85558061	85572136	SNX14	Introns
chr6	85565111	85561341	85565331	SNX14	Introns
chr6	85565111	85549880	85565331	SNX14	Introns
chr6	85565111	85558061	85572136	SNX14	Introns
chr6	85565111	85454678	85589394	NA	Inter-CpG islands
chr6	85536991	85534681	85538680	SNX14	1 to 5kb
chr6	85536991	85536792	85537024	SNX14	Exons
chr6	85536991	85536792	85537024	SNX14	First exons
chr6	85536991	85536925	85541984	SNX14	Introns
chr6	85536991	85536925	85538837	SNX14	Introns
chr6	85536991	85518049	85543604	SNX14	Introns
chr6	85536991	85536925	85538837	SNX14	Introns
chr6	85536991	85536925	85538837	SNX14	Introns
chr6	85536991	85536925	85541984	SNX14	Introns
chr6	85536991	85536925	85538837	SNX14	Introns
chr6	85536991	85536925	85541984	SNX14	Introns
chr6	85536991	85536825	85537224	SNX14	Intron-exon boundaries
chr6	85536991	85454678	85589394	NA	Inter-CpG islands
chr6	96525487	96522670	96526669	NA	1 to 5kb
chr6	96525487	96525395	96526320	UFL1	Introns
chr6	96525487	96525097	96525496	UFL1	Intron-exon boundaries
chr6	96525487	96524225	96526224	NA	CpG-shelves
chr6	109446727	109446136	109446772	MICAL1	Exons
chr6	109446727	109446696	109446772	MICAL1	Exons
chr6	109446727	109445402	109450990	NA	Inter-CpG islands
chr6	135002914	135002843	135039572	HBS1L	Introns
chr6	135002914	135002843	135026853	HBS1L	Introns
chr6	135002914	135002843	135042000	HBS1L	Introns
chr6	135002914	135002843	135039572	HBS1L	Introns
chr6	135002914	135002843	135050581	HBS1L	Introns
chr6	135002914	134997422	135042000	HBS1L	Introns
chr6	135002914	135002843	135027066	HBS1L	Introns
chr6	135002914	135002843	135026853	HBS1L	Introns
chr6	135002914	135002843	135037810	HBS1L	Introns
chr6	135002914	134321884	135050610	NA	Inter-CpG islands
chr6	143060973	143060947	143061066	AIG1	CDS
chr6	143060973	143060956	143061066	AIG1	CDS
chr6	143060973	143060947	143061066	AIG1	Exons
chr6	143060973	143060853	143061066	AIG1	Exons
chr6	143060973	143060876	143061066	AIG1	Exons
chr6	143060973	143060899	143061066	AIG1	Exons
chr6	143060973	143060945	143061066	AIG1	Exons
chr6	143060973	143060853	143061066	AIG1	First exons
chr6	143060973	143060876	143061066	AIG1	First exons
chr6	143060973	143060899	143061066	AIG1	First exons
chr6	143060973	143060945	143061066	AIG1	First exons
chr6	143060973	143060747	143061146	AIG1	Intron-exon boundaries
chr6	143060973	143060307	143061248	NA	CpG-islands
chr6	143061397	143061214	143061606	AIG1	Exons
chr6	143061397	143061067	143136834	AIG1	Introns
chr6	143061397	143061067	143165081	AIG1	Introns
chr6	143061397	143061014	143061413	AIG1	Intron-exon boundaries
chr6	143061397	143061217	143061606	AIG1	3'UTRs
chr6	143061397	143061249	143063248	NA	CpG-shores
chr6	149743841	149742187	149744186	NA	CpG-shelves
chr6	153002459	152999743	153003742	MTRF1L	1 to 5kb
chr6	153002459	153002427	153002536	MTRF1L	Exons
chr6	153002459	153002427	153002536	MTRF1L	First exons
chr6	153002459	153002337	153002736	MTRF1L	Intron-exon boundaries
chr6	153002459	153002399	153003185	NA	CpG-islands
chr6	160048117	160047908	160048374	IGF2R	Introns
chr6	160048117	160010471	160086903	NA	Inter-CpG islands
chr6	160752914	160752900	160753061	PLG	CDS
chr6	160752914	160752900	160753306	PLG	Exons
chr6	160752914	160752900	160753315	PLG	Exons
chr6	160752914	160683425	160763051	NA	Inter-CpG islands
chr7	175123	174920	175284	LOC105375115	Exons
chr7	175123	174920	175284	LOC105375115	First exons
chr7	175123	174517	176516	NA	CpG-shelves
chr7	175123	174920	176013	AC093627.11	lncRNA GENCODE
chr7	848198	847608	848607	SUN1	Promoters
chr7	848198	844801	848800	SUN1	1 to 5kb
chr7	848198	844817	848816	SUN1	1 to 5kb
chr7	848198	846167	850166	SUN1	1 to 5kb
chr7	848198	846550	850549	SUN1	1 to 5kb
chr7	848198	846950	850949	GET4	1 to 5kb
chr7	848198	847192	851191	SUN1	1 to 5kb
chr7	848198	847247	851246	SUN1	1 to 5kb
chr7	848198	843521	851949	SUN1	Introns
chr7	848198	842131	851949	SUN1	Introns
chr7	848198	843521	848417	SUN1	Introns
chr7	848198	843521	849922	SUN1	Introns
chr7	848198	843521	851383	SUN1	Introns
chr7	848198	843521	848417	SUN1	Introns
chr7	848198	843521	851949	SUN1	Introns
chr7	848198	842131	851949	SUN1	Introns
chr7	848198	843521	849519	SUN1	Introns
chr7	848198	843521	848417	SUN1	Introns
chr7	848198	847899	849898	NA	CpG-shores
chr7	1157996	1157733	1158732	ZFAND2A	Promoters
chr7	1157996	1155374	1159373	LOC101927021	1 to 5kb
chr7	1157996	1155494	1159493	LOC101927021	1 to 5kb
chr7	1157996	1155591	1159590	LOC101927021	1 to 5kb
chr7	1157996	1156678	1160677	ZFAND2A	1 to 5kb
chr7	1157996	1157329	1159328	NA	CpG-shores
chr7	6771480	6771183	6771691	RSPH10B2	Exons
chr7	6771480	6771183	6771691	RSPH10B2	First exons
chr7	6771480	6768640	6771531	RSPH10B2	Introns
chr7	6771480	6768767	6771546	RSPH10B2	Introns
chr7	6771480	6768640	6771531	RSPH10B2	Introns
chr7	6771480	6768120	6821878	NA	Inter-CpG islands
chr7	6771480	6771183	6771691	RSPH10B2	Exons
chr7	6771480	6771183	6771691	RSPH10B2	First exons
chr7	6771480	6768640	6771531	RSPH10B2	Introns
chr7	6771480	6768767	6771546	RSPH10B2	Introns
chr7	6771480	6768640	6771531	RSPH10B2	Introns
chr7	6771480	6768120	6821878	NA	Inter-CpG islands
chr7	6583169	6579903	6583902	ZDHHC4	1 to 5kb
chr7	6583169	6578642	6588694	NA	Introns
chr7	6583169	6581647	6585696	NA	Inter-CpG islands
chr7	6583169	6578565	6588974	AC079742.4	lncRNA GENCODE
chr7	6583169	6579903	6583902	ZDHHC4	1 to 5kb
chr7	6583169	6578642	6588694	NA	Introns
chr7	6583169	6581647	6585696	NA	Inter-CpG islands
chr7	6583169	6578565	6588974	AC079742.4	lncRNA GENCODE
chr7	6799096	6797943	6801942	NA	1 to 5kb
chr7	6799096	6797937	6801936	NA	1 to 5kb
chr7	6799096	6798363	6799365	RSPH10B2	Exons
chr7	6799096	6798361	6799279	CCZ1B	Exons
chr7	6799096	6798363	6799365	RSPH10B2	3'UTRs
chr7	6799096	6798361	6799223	CCZ1B	3'UTRs
chr7	6799096	6798941	6799279	CCZ1B	3'UTRs
chr7	6799096	6768120	6821878	NA	Inter-CpG islands
chr7	23125082	23125048	23125202	KLHL7	Exons
chr7	23125082	23124980	23125172	KLHL7	Exons
chr7	23125082	23124980	23125172	KLHL7	First exons
chr7	23125082	23106147	23140768	KLHL7	Introns
chr7	23125082	23125048	23125172	KLHL7	3'UTRs
chr7	23125082	23110419	23177786	NA	Inter-CpG islands
chr7	23680160	23679167	23680166	FAM221A	Promoters
chr7	23680160	23679179	23680178	FAM221A	Promoters
chr7	23680160	23680070	23680469	NA	Intron-exon boundaries
chr7	23680160	23680000	23680387	NA	CpG-islands
chr7	29566981	29564671	29568670	NA	1 to 5kb
chr7	29566981	29564664	29568663	NA	1 to 5kb
chr7	29566981	29566185	29567295	PRR15	Exons
chr7	29566981	29566720	29567295	PRR15	3'UTRs
chr7	29566981	29566675	29568674	NA	CpG-shores
chr7	30602883	30599443	30677755	NA	Inter-CpG islands
chr7	30523191	30520731	30524730	NA	1 to 5kb
chr7	30523191	30500682	30524366	GGCT	Introns
chr7	30523191	30516513	30524366	LOC401320	Introns
chr7	30523191	30517499	30524366	LOC401320	Introns
chr7	30523191	30521853	30524311	NA	Introns
chr7	30523191	30509390	30590507	NA	Inter-CpG islands
chr7	30523191	30516309	30562825	AC005154.6	lncRNA GENCODE
chr7	30523191	30516975	30561516	AC005154.6	lncRNA GENCODE
chr7	30523191	30517206	30524380	AC005154.6	lncRNA GENCODE
chr7	30544036	30524487	30550635	GGCT	Introns
chr7	30544036	30528716	30550635	LOC401320	Introns
chr7	30544036	30533414	30550635	LOC401320	Introns
chr7	30544036	30509390	30590507	NA	Inter-CpG islands
chr7	30544036	30516309	30562825	AC005154.6	lncRNA GENCODE
chr7	30544036	30516975	30561516	AC005154.6	lncRNA GENCODE
chr7	30544036	30523975	30563998	AC005154.6	lncRNA GENCODE
chr7	30544036	30528356	30561487	AC005154.6	lncRNA GENCODE
chr7	30544036	30533242	30561487	AC005154.6	lncRNA GENCODE
chr7	30499035	30498939	30504568	GGCT	Introns
chr7	30499035	30498939	30500535	GGCT	Introns
chr7	30499035	30497236	30500535	GGCT	Introns
chr7	30499035	30497236	30504568	GGCT	Introns
chr7	30499035	30498939	30500535	GGCT	Introns
chr7	30499035	30498939	30504568	GGCT	Introns
chr7	30499035	30497897	30500535	GGCT	Introns
chr7	30499035	30482995	30500367	NA	Inter-CpG islands
chr7	30602883	30599443	30677755	NA	Inter-CpG islands
chr7	38385062	38315731	38626838	NA	Inter-CpG islands
chr7	38385062	38315731	38626838	NA	Inter-CpG islands
chr7	45713725	45713693	45713995	ADCY1	CDS
chr7	45713725	45713693	45723116	ADCY1	Exons
chr7	45713725	45713493	45713892	ADCY1	Intron-exon boundaries
chr7	45713725	45579906	45722913	NA	Inter-CpG islands
chr7	55805462	55805391	55807089	2018-09-14	Introns
chr7	55805462	55805191	55805590	2018-09-14	Intron-exon boundaries
chr7	55805462	55745309	55883241	NA	Inter-CpG islands
chr7	55773195	55731404	55784367	NA	Intergenic
chr7	55773195	55745309	55883241	NA	Inter-CpG islands
chr7	64830866	64815654	64831450	ZNF138	Introns
chr7	64830866	64815045	64830939	ZNF138	Introns
chr7	64830866	64815654	64830939	ZNF138	Introns
chr7	64830866	64815045	64831450	ZNF138	Introns
chr7	64830866	64815654	64831450	ZNF138	Introns
chr7	64830866	64815045	64831450	ZNF138	Introns
chr7	64830866	64794572	64831450	ZNF138	Introns
chr7	64830866	64798690	64878277	NA	Inter-CpG islands
chr7	64979323	64978736	64979536	ZNF117	CDS
chr7	64979323	64971776	64979536	ZNF117	Exons
chr7	64979323	64974452	64979536	ZNF117	Exons
chr7	64979323	64978736	64979536	ZNF117	Exons
chr7	64979323	64951922	65034007	NA	Inter-CpG islands
chr7	66797297	66796372	66797371	RABGEF1	Promoters
chr7	66797297	66796893	66797373	RABGEF1	Introns
chr7	66797297	66775393	66797375	RABGEF1	Introns
chr7	66797297	66796893	66797373	RABGEF1	Introns
chr7	66797297	66797176	66797575	RABGEF1	Intron-exon boundaries
chr7	66797297	66745579	66840515	NA	Inter-CpG islands
chr7	66797297	66796372	66797371	RABGEF1	Promoters
chr7	66797297	66796893	66797373	RABGEF1	Introns
chr7	66797297	66775393	66797375	RABGEF1	Introns
chr7	66797297	66796893	66797373	RABGEF1	Introns
chr7	66797297	66797176	66797575	RABGEF1	Intron-exon boundaries
chr7	66797297	66745579	66840515	NA	Inter-CpG islands
chr7	67295649	67239520	67297652	NA	Intergenic
chr7	67295649	67290347	67298157	NA	Inter-CpG islands
chr7	67320150	67302755	67328046	NA	Intergenic
chr7	67320150	67307045	69593387	NA	Inter-CpG islands
chr7	72744551	72341784	72823932	NA	Inter-CpG islands
chr7	73736890	73733869	73737868	NA	1 to 5kb
chr7	73736890	73736857	73737110	ABHD11	Exons
chr7	73736890	73736692	73736928	NA	Introns
chr7	73736890	73736692	73736928	ABHD11	Introns
chr7	73736890	73736692	73737561	ABHD11	Introns
chr7	73736890	73736692	73736928	NA	Introns
chr7	73736890	73736492	73736891	NA	Intron-exon boundaries
chr7	73736890	73736492	73736891	NA	Intron-exon boundaries
chr7	73736890	73736386	73738385	NA	CpG-shores
chr7	73832131	73828600	73832684	NA	Exons
chr7	73832131	73828600	73832683	NA	Exons
chr7	73832131	73830863	73832693	CLDN4	Exons
chr7	73832131	73830863	73832693	CLDN4	First exons
chr7	73832131	73831832	73832684	NA	3'UTRs
chr7	73832131	73831832	73832683	NA	3'UTRs
chr7	73832131	73831832	73832693	CLDN4	3'UTRs
chr7	73832131	73831716	73833715	NA	CpG-shores
chr7	77005146	77004173	77117856	NA	Inter-CpG islands
chr7	77005146	76980949	77023761	DTX2P1-UPK3BP1-PMS2P11	lncRNA GENCODE
chr7	77005146	76981102	77043775	DTX2P1-UPK3BP1-PMS2P11	lncRNA GENCODE
chr7	76502328	76498367	76502366	DTX2	1 to 5kb
chr7	76502328	76502298	76502352	DTX2	CDS
chr7	76502328	76501889	76502456	DTX2	Exons
chr7	76502328	76501889	76502456	DTX2	First exons
chr7	76502328	76502305	76504304	NA	CpG-shelves
chr7	76502328	76498367	76502366	DTX2	1 to 5kb
chr7	76502328	76502298	76502352	DTX2	CDS
chr7	76502328	76501889	76502456	DTX2	Exons
chr7	76502328	76501889	76502456	DTX2	First exons
chr7	76502328	76502305	76504304	NA	CpG-shelves
chr7	77002192	77002173	77004172	NA	CpG-shelves
chr7	77002192	76980949	77023761	DTX2P1-UPK3BP1-PMS2P11	lncRNA GENCODE
chr7	77002192	76981102	77043775	DTX2P1-UPK3BP1-PMS2P11	lncRNA GENCODE
chr7	77353163	77126078	77411522	NA	Inter-CpG islands
chr7	77397143	77126078	77411522	NA	Inter-CpG islands
chr7	97970668	97969482	97984683	NA	Intergenic
chr7	97970668	97969995	97971994	NA	CpG-shores
chr7	97969984	97969482	97984683	NA	Intergenic
chr7	97969984	97967995	97969994	NA	CpG-shelves
chr7	97969984	97969482	97984683	NA	Intergenic
chr7	97969984	97967995	97969994	NA	CpG-shelves
chr7	98291311	98291111	98291545	BRI3	Exons
chr7	98291311	98282454	98292638	BRI3	Introns
chr7	98291311	98282454	98306482	BRI3	Introns
chr7	98291311	98291244	98291524	BRI3	3'UTRs
chr7	98291311	98286307	98396784	NA	Inter-CpG islands
chr7	99619801	99616061	99620060	ZSCAN25	1 to 5kb
chr7	99619801	99619607	99619997	ZSCAN25	CDS
chr7	99619801	99619607	99619993	ZSCAN25	CDS
chr7	99619801	99619607	99619816	ZSCAN25	CDS
chr7	99619801	99619607	99619993	ZSCAN25	CDS
chr7	99619801	99619628	99619993	ZSCAN25	CDS
chr7	99619801	99619561	99621574	ZSCAN25	Exons
chr7	99619801	99619561	99619997	ZSCAN25	Exons
chr7	99619801	99619561	99619993	ZSCAN25	Exons
chr7	99619801	99619561	99619816	ZSCAN25	Exons
chr7	99619801	99619550	99619993	ZSCAN25	Exons
chr7	99619801	99619625	99619993	ZSCAN25	Exons
chr7	99619801	99619665	99619993	ZSCAN25	Exons
chr7	99619801	99619550	99619993	ZSCAN25	First exons
chr7	99619801	99619625	99619993	ZSCAN25	First exons
chr7	99619801	99619665	99619993	ZSCAN25	First exons
chr7	99619801	99619263	99621262	NA	CpG-shelves
chr7	100358243	100358220	100358366	STAG3L5P-PVRIG2P-PILRB	CDS
chr7	100358243	100358220	100358259	STAG3L5P-PVRIG2P-PILRB	CDS
chr7	100358243	100358220	100358302	PILRB	5'UTRs
chr7	100358243	100358015	100358302	PILRB	5'UTRs
chr7	100358243	100358220	100358292	STAG3L5P-PVRIG2P-PILRB	Exons
chr7	100358243	100358220	100358259	STAG3L5P-PVRIG2P-PILRB	Exons
chr7	100358243	100358220	100358366	STAG3L5P-PVRIG2P-PILRB	Exons
chr7	100358243	100358220	100358366	PILRB	Exons
chr7	100358243	100358015	100358366	PILRB	Exons
chr7	100358243	100358015	100358366	PILRB	First exons
chr7	100358243	100356884	100358263	STAG3L5P-PVRIG2P-PILRB	Introns
chr7	100358243	100358020	100358419	PILRB	Intron-exon boundaries
chr7	100358243	100358064	100358463	STAG3L5P-PVRIG2P-PILRB	Intron-exon boundaries
chr7	100358243	100340465	100424180	NA	Inter-CpG islands
chr7	100358243	100358220	100358366	STAG3L5P-PVRIG2P-PILRB	CDS
chr7	100358243	100358220	100358259	STAG3L5P-PVRIG2P-PILRB	CDS
chr7	100358243	100358220	100358302	PILRB	5'UTRs
chr7	100358243	100358015	100358302	PILRB	5'UTRs
chr7	100358243	100358220	100358292	STAG3L5P-PVRIG2P-PILRB	Exons
chr7	100358243	100358220	100358259	STAG3L5P-PVRIG2P-PILRB	Exons
chr7	100358243	100358220	100358366	STAG3L5P-PVRIG2P-PILRB	Exons
chr7	100358243	100358220	100358366	PILRB	Exons
chr7	100358243	100358015	100358366	PILRB	Exons
chr7	100358243	100358015	100358366	PILRB	First exons
chr7	100358243	100356884	100358263	STAG3L5P-PVRIG2P-PILRB	Introns
chr7	100358243	100358020	100358419	PILRB	Intron-exon boundaries
chr7	100358243	100358064	100358463	STAG3L5P-PVRIG2P-PILRB	Intron-exon boundaries
chr7	100358243	100340465	100424180	NA	Inter-CpG islands
chr7	100367038	100366530	100367529	PILRA	Promoters
chr7	100367038	100359538	100367348	PILRB	Introns
chr7	100367038	100340465	100424180	NA	Inter-CpG islands
chr7	102497055	102494312	102498311	RASA4B	1 to 5kb
chr7	102497055	102495869	102499868	RASA4B	1 to 5kb
chr7	102497055	102495823	102499822	RASA4B	1 to 5kb
chr7	102497055	102494312	102498311	RASA4B	1 to 5kb
chr7	102497055	102495129	102497128	NA	CpG-shores
chr7	102497055	102483344	102543764	RP11-514P8.8	lncRNA GENCODE
chr7	102474364	102474361	102474535	POLR2J	CDS
chr7	102474364	102474199	102474535	POLR2J	CDS
chr7	102474364	102474361	102474535	POLR2J	Exons
chr7	102474364	102473938	102474535	POLR2J	Exons
chr7	102474364	102469336	102474755	NA	Inter-CpG islands
chr7	102474364	102474361	102474535	POLR2J	CDS
chr7	102474364	102474199	102474535	POLR2J	CDS
chr7	102474364	102474361	102474535	POLR2J	Exons
chr7	102474364	102473938	102474535	POLR2J	Exons
chr7	102474364	102469336	102474755	NA	Inter-CpG islands
chr7	102497055	102494312	102498311	RASA4B	1 to 5kb
chr7	102497055	102495869	102499868	RASA4B	1 to 5kb
chr7	102497055	102495823	102499822	RASA4B	1 to 5kb
chr7	102497055	102494312	102498311	RASA4B	1 to 5kb
chr7	102497055	102495129	102497128	NA	CpG-shores
chr7	102497055	102483344	102543764	RP11-514P8.8	lncRNA GENCODE
chr7	102474364	102474361	102474535	POLR2J	CDS
chr7	102474364	102474199	102474535	POLR2J	CDS
chr7	102474364	102474361	102474535	POLR2J	Exons
chr7	102474364	102473938	102474535	POLR2J	Exons
chr7	102474364	102469336	102474755	NA	Inter-CpG islands
chr7	102496096	102494312	102498311	RASA4B	1 to 5kb
chr7	102496096	102495869	102499868	RASA4B	1 to 5kb
chr7	102496096	102495823	102499822	RASA4B	1 to 5kb
chr7	102496096	102494312	102498311	RASA4B	1 to 5kb
chr7	102496096	102495129	102497128	NA	CpG-shores
chr7	102496096	102483344	102543764	RP11-514P8.8	lncRNA GENCODE
chr7	102474364	102474361	102474535	POLR2J	CDS
chr7	102474364	102474199	102474535	POLR2J	CDS
chr7	102474364	102474361	102474535	POLR2J	Exons
chr7	102474364	102473938	102474535	POLR2J	Exons
chr7	102474364	102469336	102474755	NA	Inter-CpG islands
chr7	102497055	102494312	102498311	RASA4B	1 to 5kb
chr7	102497055	102495869	102499868	RASA4B	1 to 5kb
chr7	102497055	102495823	102499822	RASA4B	1 to 5kb
chr7	102497055	102494312	102498311	RASA4B	1 to 5kb
chr7	102497055	102495129	102497128	NA	CpG-shores
chr7	102497055	102483344	102543764	RP11-514P8.8	lncRNA GENCODE
chr7	105204748	105204657	105208656	SRPK2	1 to 5kb
chr7	105204748	105204733	105208732	SRPK2	1 to 5kb
chr7	105204748	105203786	105388647	SRPK2	Introns
chr7	105204748	105203786	105388647	SRPK2	Introns
chr7	105204748	105203786	105268805	SRPK2	Introns
chr7	105204748	105203786	105206400	SRPK2	Introns
chr7	105204748	105018520	105240601	NA	Inter-CpG islands
chr7	107694216	107690238	107694402	SLC26A4	Introns
chr7	107694216	107692078	107694620	SLC26A4	Introns
chr7	107694216	107693698	107694402	SLC26A4	Introns
chr7	107694216	107693060	107694402	SLC26A4	Introns
chr7	107694216	107693698	107694402	SLC26A4	Introns
chr7	107694216	107665972	107739211	NA	Inter-CpG islands
chr7	128501969	128501762	128502126	METTL2B	Exons
chr7	128501969	128501762	128502924	METTL2B	Exons
chr7	128501969	128501762	128506602	METTL2B	Exons
chr7	128501969	128501833	128502613	METTL2B	Introns
chr7	128501969	128501917	128502924	METTL2B	3'UTRs
chr7	128501969	128501917	128506602	METTL2B	3'UTRs
chr7	128501969	128481259	128526519	NA	Inter-CpG islands
chr7	128603780	128592018	128608117	NA	Introns
chr7	128603780	128536318	128735059	NA	Inter-CpG islands
chr7	128603780	128574751	128622694	RP11-274B21.14	lncRNA GENCODE
chr7	128578201	128574792	128578889	NA	Introns
chr7	128578201	128536318	128735059	NA	Inter-CpG islands
chr7	128578201	128574751	128622694	RP11-274B21.14	lncRNA GENCODE
chr7	128578201	128574792	128578889	NA	Introns
chr7	128578201	128536318	128735059	NA	Inter-CpG islands
chr7	128578201	128574751	128622694	RP11-274B21.14	lncRNA GENCODE
chr7	129000239	128942703	129050458	NA	Inter-CpG islands
chr7	135167647	135167403	135168402	NA	Promoters
chr7	135167647	135094583	135168748	CYREN	Introns
chr7	135167647	135167409	135167731	CYREN	Introns
chr7	135167647	135167610	135168009	CYREN	Intron-exon boundaries
chr7	135167647	135166223	135168222	NA	CpG-shelves
chr7	135672728	135662595	135688903	STMP1	Introns
chr7	135672728	135666751	135973092	NA	Inter-CpG islands
chr7	135672728	135662595	135688903	STMP1	Introns
chr7	135672728	135666751	135973092	NA	Inter-CpG islands
chr7	135626419	135514562	135658307	NA	Inter-CpG islands
chr7	141778774	141778489	141779388	TAS2R4	CDS
chr7	141778774	141778442	141780819	TAS2R4	Exons
chr7	141778774	141778442	141780819	TAS2R4	First exons
chr7	141778774	141750385	141787722	SSBP1	Introns
chr7	141778774	141742594	142792878	NA	Inter-CpG islands
chr7	142670876	142670826	142670949	NA	Introns
chr7	142670876	142670750	142671149	NA	Intron-exon boundaries
chr7	142670876	141742594	142792878	NA	Inter-CpG islands
chr7	143572680	143569746	143573745	NA	1 to 5kb
chr7	143572680	143571818	143574151	CTAGE15	CDS
chr7	143572680	143571801	143574387	CTAGE15	Exons
chr7	143572680	143571801	143574387	CTAGE15	First exons
chr7	143572680	143515706	143616199	NA	Inter-CpG islands
chr7	143572680	143569746	143573745	NA	1 to 5kb
chr7	143572680	143571818	143574151	CTAGE15	CDS
chr7	143572680	143571801	143574387	CTAGE15	Exons
chr7	143572680	143571801	143574387	CTAGE15	First exons
chr7	143572680	143515706	143616199	NA	Inter-CpG islands
chr7	150337289	150336771	150340770	NA	1 to 5kb
chr7	150337289	150336718	150338103	LRRC61	Exons
chr7	150337289	150336718	150338150	LRRC61	Exons
chr7	150337289	150336718	150337672	LRRC61	Exons
chr7	150337289	150336370	150338369	NA	CpG-shelves
chr7	151395689	151377148	151395775	WDR86	Introns
chr7	151395689	151385224	151395775	WDR86	Introns
chr7	151395689	151381982	151395775	WDR86	Introns
chr7	151395689	151385224	151395775	WDR86	Introns
chr7	151395689	151381982	151395775	WDR86	Introns
chr7	151395689	151385288	151395775	WDR86	Introns
chr7	151395689	151393789	151395788	NA	CpG-shores
chr7	152367174	152366996	152368995	NA	CpG-shores
chr7	154963591	154962696	154963695	PAXIP1	Promoters
chr7	154963591	154918780	154998306	NA	Inter-CpG islands
chr7	155962642	155962632	155963275	LOC389602	Exons
chr7	155962642	155962632	155963275	LOC389602	First exons
chr7	155962642	155886248	156059335	NA	Inter-CpG islands
chr7	155962642	155962632	155966343	AC021218.2	lncRNA GENCODE
chr8	65605251	64803166	65629822	NA	Inter-CpG islands
chr8	70681190	70681059	70681325	XKR9	CDS
chr8	70681190	70680781	70681325	XKR9	Exons
chr8	70681190	70669539	70706932	XKR9	Introns
chr8	70681190	70673416	71543328	NA	Inter-CpG islands
chr8	143529559	143529460	143529687	NA	Enhancers FANTOM
chr8	143529559	143507900	143536256	ZC3H3	Introns
chr8	143529559	143523726	143536963	NA	Inter-CpG islands
chr8	143529559	143529460	143529687	NA	Enhancers FANTOM
chr8	143529559	143507900	143536256	ZC3H3	Introns
chr8	143529559	143523726	143536963	NA	Inter-CpG islands
chr8	143529559	143529460	143529687	NA	Enhancers FANTOM
chr8	143529559	143507900	143536256	ZC3H3	Introns
chr8	143529559	143523726	143536963	NA	Inter-CpG islands
chr8	143613329	143610615	143614614	PYCR3	1 to 5kb
chr8	143613329	143610575	143614574	PYCR3	1 to 5kb
chr8	143613329	143610774	143614773	PYCR3	1 to 5kb
chr8	143613329	143609450	143613449	PYCR3	1 to 5kb
chr8	143613329	143610558	143614557	PYCR3	1 to 5kb
chr8	143613329	143613196	143613391	TSTA3	Exons
chr8	143613329	143613196	143613391	TSTA3	First exons
chr8	143613329	143613192	143613591	TSTA3	Intron-exon boundaries
chr8	143613329	143612158	143614157	NA	CpG-shores
chr8	144399893	144399347	144400346	CPSF1	Promoters
chr8	144399893	144399808	144400807	CPSF1	Promoters
chr8	144399893	144396980	144400979	CPSF1	1 to 5kb
chr8	144399893	144397731	144401730	CPSF1	1 to 5kb
chr8	144399893	144395024	144401210	CPSF1	Introns
chr8	144399893	144399608	144400007	CPSF1	Intron-exon boundaries
chr8	144399893	144398111	144400110	NA	CpG-shores
chr9	30689913	30580013	30769227	NA	Intergenic
chr9	30689913	29830739	31249952	NA	Inter-CpG islands
chr9	34263391	34183483	34314283	NA	Inter-CpG islands
chr9	35801439	35800530	35804529	NPR2	1 to 5kb
chr9	35801439	35801085	35805084	NPR2	1 to 5kb
chr9	35801439	35795928	35808092	NA	Inter-CpG islands
chr9	40264906	40263971	40264970	NA	Promoters
chr9	40264906	40264345	40265344	FAM95B1	Promoters
chr9	40264906	40264491	40265465	ANKRD20A2	CDS
chr9	40264906	40264491	40266392	ANKRD20A2	Exons
chr9	40264906	40227713	40344548	NA	Inter-CpG islands
chr9	42873840	42863307	42973850	NA	Intergenic
chr9	42873840	42856982	42970803	NA	Inter-CpG islands
chr9	42856460	42714540	42858199	NA	Intergenic
chr9	42856460	42854982	42856981	NA	CpG-shelves
chr9	42856460	42714540	42858199	NA	Intergenic
chr9	42856460	42854982	42856981	NA	CpG-shelves
chr9	42856460	42714540	42858199	NA	Intergenic
chr9	42856460	42854982	42856981	NA	CpG-shelves
chr9	42894371	42863307	42973850	NA	Intergenic
chr9	42894371	42856982	42970803	NA	Inter-CpG islands
chr9	42856460	42714540	42858199	NA	Intergenic
chr9	42856460	42854982	42856981	NA	CpG-shelves
chr9	62897903	62897106	62898105	NA	Promoters
chr9	62897903	62897708	62898707	LOC403323	Promoters
chr9	62897903	62897778	62898777	LOC403323	Promoters
chr9	62897903	62897850	62900104	LOC728673	Exons
chr9	62897903	62897850	62897979	LOC728673	Exons
chr9	62897903	62897419	62898087	LOC403323	Exons
chr9	62897903	62897419	62898087	LOC403323	First exons
chr9	62897903	62897508	62897907	LOC403323	Intron-exon boundaries
chr9	62897903	62897578	62897977	LOC403323	Intron-exon boundaries
chr9	62897903	62897888	62898287	LOC403323	Intron-exon boundaries
chr9	62897903	62897640	62898004	NA	CpG-islands
chr9	62897903	62897449	62900104	RP11-262H14.4	lncRNA GENCODE
chr9	62897903	62897452	62899770	RP11-262H14.4	lncRNA GENCODE
chr9	62897903	62865597	62898087	RP11-262H14.3	lncRNA GENCODE
chr9	62897903	62897106	62898105	NA	Promoters
chr9	62897903	62897708	62898707	LOC403323	Promoters
chr9	62897903	62897778	62898777	LOC403323	Promoters
chr9	62897903	62897850	62900104	LOC728673	Exons
chr9	62897903	62897850	62897979	LOC728673	Exons
chr9	62897903	62897419	62898087	LOC403323	Exons
chr9	62897903	62897419	62898087	LOC403323	First exons
chr9	62897903	62897508	62897907	LOC403323	Intron-exon boundaries
chr9	62897903	62897578	62897977	LOC403323	Intron-exon boundaries
chr9	62897903	62897888	62898287	LOC403323	Intron-exon boundaries
chr9	62897903	62897640	62898004	NA	CpG-islands
chr9	62897903	62897449	62900104	RP11-262H14.4	lncRNA GENCODE
chr9	62897903	62897452	62899770	RP11-262H14.4	lncRNA GENCODE
chr9	62897903	62865597	62898087	RP11-262H14.3	lncRNA GENCODE
chr9	62897873	62897106	62898105	NA	Promoters
chr9	62897873	62897708	62898707	LOC403323	Promoters
chr9	62897873	62897778	62898777	LOC403323	Promoters
chr9	62897873	62897850	62900104	LOC728673	Exons
chr9	62897873	62897850	62897979	LOC728673	Exons
chr9	62897873	62897419	62898087	LOC403323	Exons
chr9	62897873	62897419	62898087	LOC403323	First exons
chr9	62897873	62897508	62897907	LOC403323	Intron-exon boundaries
chr9	62897873	62897578	62897977	LOC403323	Intron-exon boundaries
chr9	62897873	62897640	62898004	NA	CpG-islands
chr9	62897873	62897449	62900104	RP11-262H14.4	lncRNA GENCODE
chr9	62897873	62897452	62899770	RP11-262H14.4	lncRNA GENCODE
chr9	62897873	62865597	62898087	RP11-262H14.3	lncRNA GENCODE
chr9	62897903	62897106	62898105	NA	Promoters
chr9	62897903	62897708	62898707	LOC403323	Promoters
chr9	62897903	62897778	62898777	LOC403323	Promoters
chr9	62897903	62897850	62900104	LOC728673	Exons
chr9	62897903	62897850	62897979	LOC728673	Exons
chr9	62897903	62897419	62898087	LOC403323	Exons
chr9	62897903	62897419	62898087	LOC403323	First exons
chr9	62897903	62897508	62897907	LOC403323	Intron-exon boundaries
chr9	62897903	62897578	62897977	LOC403323	Intron-exon boundaries
chr9	62897903	62897888	62898287	LOC403323	Intron-exon boundaries
chr9	62897903	62897640	62898004	NA	CpG-islands
chr9	62897903	62897449	62900104	RP11-262H14.4	lncRNA GENCODE
chr9	62897903	62897452	62899770	RP11-262H14.4	lncRNA GENCODE
chr9	62897903	62865597	62898087	RP11-262H14.3	lncRNA GENCODE
chr9	64390623	64388035	64390716	ANKRD20A4	Introns
chr9	64390623	64390517	64390916	ANKRD20A4	Intron-exon boundaries
chr9	64390623	64373991	64484549	NA	Inter-CpG islands
chr9	64390623	64388035	64390716	ANKRD20A4	Introns
chr9	64390623	64390517	64390916	ANKRD20A4	Intron-exon boundaries
chr9	64390623	64373991	64484549	NA	Inter-CpG islands
chr9	94559226	94559153	94567389	PCAT7	Introns
chr9	94559226	94559133	94563341	FBP2	Introns
chr9	94559226	94558933	94559332	FBP2	Intron-exon boundaries
chr9	94559226	94379375	94635069	NA	Inter-CpG islands
chr9	94559226	94555069	94568127	PCAT7	lncRNA GENCODE
chr9	95876024	95875143	95876142	ERCC6L2	Promoters
chr9	95876024	95875481	95876480	LINC00476	Promoters
chr9	95876024	95875978	95876977	LINC00476	Promoters
chr9	95876024	95875588	95876587	LINC00476	Promoters
chr9	95876024	95875271	95876270	LINC00476	Promoters
chr9	95876024	95875071	95876070	LINC00476	Promoters
chr9	95876024	95875977	95876976	LINC00476	Promoters
chr9	95876024	95876006	95876084	ERCC6L2	CDS
chr9	95876024	95875701	95876084	ERCC6L2	Exons
chr9	95876024	95875701	95876084	ERCC6L2	First exons
chr9	95876024	95875777	95876176	LINC00476	Intron-exon boundaries
chr9	95876024	95875778	95876177	LINC00476	Intron-exon boundaries
chr9	95876024	95874963	95876163	NA	CpG-islands
chr9	96851822	96827182	96875467	ZNF782	Introns
chr9	96851822	96827182	96851946	ZNF782	Introns
chr9	96851822	96850119	96852118	NA	CpG-shelves
chr9	101368056	101033483	101394570	NA	Inter-CpG islands
chr9	101368056	101033483	101394570	NA	Inter-CpG islands
chr9	127435821	127428921	127444028	ZNF79	Introns
chr9	127435821	127435217	127435907	ZNF79	Introns
chr9	127435821	127428882	127446863	NA	Inter-CpG islands
chr9	133257521	133257409	133257542	ABO	Exons
chr9	133257521	133256445	133258444	NA	CpG-shores
chr9	137079368	137079256	137080874	UAP1L1	Exons
chr9	137079368	137077047	137079513	NA	CpG-islands
chr10	1000772	1000677	1000868	GTPBP4	CDS
chr10	1000772	992676	1044396	NA	Inter-CpG islands
chr10	13591835	13587153	13597457	PRPF18	Introns
chr10	13591835	13591267	13652561	NA	Inter-CpG islands
chr10	14934415	14883690	14949680	NA	Inter-CpG islands
chr10	16514711	16441305	16515604	NA	Inter-CpG islands
chr10	18534350	18534337	18538336	NA	1 to 5kb
chr10	18534350	18498478	18536100	CACNB2	Introns
chr10	18534350	18498478	18536100	CACNB2	Introns
chr10	18534350	18401998	18539263	CACNB2	Introns
chr10	18534350	18513661	18539193	NA	Introns
chr10	18534350	18145292	18647598	NA	Inter-CpG islands
chr10	18534350	18513115	18545651	RP11-499P20.2	lncRNA GENCODE
chr10	32511301	32507465	32511464	CCDC7	1 to 5kb
chr10	32511301	32474024	32517944	CCDC7	Introns
chr10	32511301	32474024	32511508	CCDC7	Introns
chr10	32511301	32463050	32517944	CCDC7	Introns
chr10	32511301	32474024	32517944	CCDC7	Introns
chr10	32511301	32491998	32517944	CCDC7	Introns
chr10	32511301	32351728	32953342	NA	Inter-CpG islands
chr10	35178743	35177889	35178888	CREM	Promoters
chr10	35178743	35127194	35206894	CREM	Introns
chr10	35178743	35176000	35178888	CREM	Introns
chr10	35178743	35127194	35178888	CREM	Introns
chr10	35178743	35148492	35178888	CREM	Introns
chr10	35178743	35127194	35178888	CREM	Introns
chr10	35178743	35127194	35178888	CREM	Introns
chr10	35178743	35148492	35178871	CREM	Introns
chr10	35178743	35176000	35178888	CREM	Introns
chr10	35178743	35127194	35206894	CREM	Introns
chr10	35178743	35137880	35178888	CREM	Introns
chr10	35178743	35148492	35206894	CREM	Introns
chr10	35178743	35167804	35178888	CREM	Introns
chr10	35178743	35171315	35179133	CREM	Introns
chr10	35178743	35175706	35179133	CREM	Introns
chr10	35178743	35175706	35188199	CREM	Introns
chr10	35178743	35175706	35178888	CREM	Introns
chr10	35178743	35176000	35178888	CREM	Introns
chr10	35178743	35175706	35178871	CREM	Introns
chr10	35178743	35176000	35178888	CREM	Introns
chr10	35178743	35131758	35210879	NA	Inter-CpG islands
chr10	38369354	38333156	38418624	NA	Intergenic
chr10	38369354	38360586	38398495	NA	Inter-CpG islands
chr10	46775898	46649277	46807457	NA	Intergenic
chr10	46775898	46775279	46777278	NA	CpG-shores
chr10	47502781	47502152	47503543	AGAP9	CDS
chr10	47502781	47501854	47503543	AGAP9	Exons
chr10	47502781	47465683	47549198	NA	Inter-CpG islands
chr10	48010528	48004792	48035461	NA	Intergenic
chr10	48010528	47767750	48136093	NA	Inter-CpG islands
chr10	48105202	48040578	48155324	NA	Intergenic
chr10	48105202	47767750	48136093	NA	Inter-CpG islands
chr10	50660260	50641452	50734317	NA	Intergenic
chr10	50660260	50629396	50670885	NA	Inter-CpG islands
chr10	63465484	63465229	63466563	JMJD1C-AS1	Exons
chr10	63465484	63465229	63466563	JMJD1C-AS1	First exons
chr10	63465484	63380483	63465494	JMJD1C	Introns
chr10	63465484	63380483	63521737	JMJD1C	Introns
chr10	63465484	63465110	63466127	NA	CpG-islands
chr10	63465484	63465229	63466563	JMJD1C-AS1	lncRNA GENCODE
chr10	68632713	68601035	68644697	TET1	Introns
chr10	68632713	68565066	68716946	NA	Inter-CpG islands
chr10	68632713	68601035	68644697	TET1	Introns
chr10	68632713	68565066	68716946	NA	Inter-CpG islands
chr10	73323201	73323098	73331176	CFAP70	Introns
chr10	73323201	73323028	73331176	CFAP70	Introns
chr10	73323201	73274551	73341543	CFAP70	Introns
chr10	73323201	73323098	73331176	CFAP70	Introns
chr10	73323201	73322828	73323227	CFAP70	Intron-exon boundaries
chr10	73323201	73256774	73354446	NA	Inter-CpG islands
chr10	91857549	91857531	91859461	TNKS2	Introns
chr10	91857549	91857225	91857624	TNKS2	Intron-exon boundaries
chr10	91857549	91802943	91883294	NA	Inter-CpG islands
chr10	102731945	102731784	102732151	SFXN2	Introns
chr10	102731945	102728530	102732858	SFXN2	Introns
chr10	102731945	102729809	102732858	SFXN2	Introns
chr10	102731945	102718955	102850242	NA	Inter-CpG islands
chr10	112286517	112286392	112293737	TECTB	Introns
chr10	112286517	112286119	112286518	TECTB	Intron-exon boundaries
chr10	112286517	112187900	112442845	NA	Inter-CpG islands
chr10	113729408	113729311	113729540	CASP7	CDS
chr10	113729408	113729311	113729424	CASP7	CDS
chr10	113729408	113729311	113729424	CASP7	CDS
chr10	113729408	113729311	113730907	CASP7	Exons
chr10	113729408	113729311	113730896	CASP7	Exons
chr10	113729408	113729311	113730903	CASP7	Exons
chr10	113729408	113729311	113729503	CASP7	Exons
chr10	113729408	113684438	113850613	NA	Inter-CpG islands
chr10	117277114	117246020	117370291	NA	Inter-CpG islands
chr10	120865167	120863663	120867662	WDR11	1 to 5kb
chr10	120865167	120865047	120865212	WDR11	CDS
chr10	120865167	120865047	120865191	WDR11	Exons
chr10	120865167	120852604	120871234	WDR11	Introns
chr10	120865167	120855541	120944996	NA	Inter-CpG islands
chr10	124760737	124760504	124761503	NA	Promoters
chr10	124760737	124760504	124765391	FAM53B	Introns
chr10	124760737	124760504	124765391	EEF1AKMT2	Introns
chr10	124760737	124760504	124762299	EEF1AKMT2	Introns
chr10	124760737	124760504	124765391	EEF1AKMT2	Introns
chr10	124760737	124748452	124787522	NA	Inter-CpG islands
chr11	243185	239429	243428	PSMD13	1 to 5kb
chr11	243185	237145	244040	PSMD13	Introns
chr11	243185	237145	244160	PSMD13	Introns
chr11	243185	237145	244040	PSMD13	Introns
chr11	243185	239077	244040	PSMD13	Introns
chr11	243185	239077	244160	PSMD13	Introns
chr11	243185	241291	275071	NA	Inter-CpG islands
chr11	804212	803751	807750	PIDD1	1 to 5kb
chr11	804212	803087	807086	PIDD1	1 to 5kb
chr11	804212	804150	808149	PIDD1	1 to 5kb
chr11	804212	804094	804675	PIDD1	Exons
chr11	804212	804094	805103	PIDD1	Exons
chr11	804212	804094	804469	PIDD1	Exons
chr11	804212	804094	804463	PIDD1	Exons
chr11	804212	804094	804463	PIDD1	Exons
chr11	804212	804094	804675	PIDD1	First exons
chr11	804212	804094	805103	PIDD1	First exons
chr11	804212	804094	804469	PIDD1	First exons
chr11	804212	800867	804826	NA	CpG-shores
chr11	800485	797264	801263	SLC25A22	1 to 5kb
chr11	800485	799334	803333	SLC25A22	1 to 5kb
chr11	800485	798996	802995	SLC25A22	1 to 5kb
chr11	800485	799272	803271	SLC25A22	1 to 5kb
chr11	800485	798998	802997	SLC25A22	1 to 5kb
chr11	800485	797251	801250	SLC25A22	1 to 5kb
chr11	800485	798999	802998	SLC25A22	1 to 5kb
chr11	800485	797186	801185	SLC25A22	1 to 5kb
chr11	800485	796706	800705	SLC25A22	1 to 5kb
chr11	800485	799271	803270	SLC25A22	1 to 5kb
chr11	800485	797241	801240	SLC25A22	1 to 5kb
chr11	800485	797204	801203	SLC25A22	1 to 5kb
chr11	800485	799270	803269	SLC25A22	1 to 5kb
chr11	800485	796678	800677	SLC25A22	1 to 5kb
chr11	800485	797256	801255	SLC25A22	1 to 5kb
chr11	800485	797201	801200	SLC25A22	1 to 5kb
chr11	800485	797216	801215	SLC25A22	1 to 5kb
chr11	800485	799268	803267	SLC25A22	1 to 5kb
chr11	800485	799475	801335	PIDD1	Introns
chr11	800485	798545	800550	NA	CpG-shores
chr11	8683418	8683204	8684203	SNORA3A	Promoters
chr11	8683418	8683227	8684226	SNORA3A	Promoters
chr11	8683418	8683259	8684258	RPL27A	Promoters
chr11	8683418	8680410	8684409	SNORA3B	1 to 5kb
chr11	8683418	8680439	8684438	SNORA3B	1 to 5kb
chr11	8683418	8683202	8683779	RPL27A	Exons
chr11	8683418	8683266	8683960	RPL27A	Introns
chr11	8683418	8683266	8683862	RPL27A	Introns
chr11	8683418	8683070	8685069	NA	CpG-shores
chr11	8956283	8956190	8956298	TMEM9B	CDS
chr11	8956283	8915748	8959904	NA	Inter-CpG islands
chr11	18438761	18438646	18446209	LDHC	Introns
chr11	18438761	18429911	18450962	LDHC	Introns
chr11	18438761	18400379	18451750	NA	Inter-CpG islands
chr11	34916652	34916500	34917499	APIP	Promoters
chr11	34916652	34916352	34917351	APIP	Promoters
chr11	34916652	34916572	34916655	PDHX	5'UTRs
chr11	34916652	34916632	34916655	PDHX	5'UTRs
chr11	34916652	34916641	34916655	PDHX	5'UTRs
chr11	34916652	34916572	34916815	PDHX	Exons
chr11	34916652	34916632	34916815	PDHX	Exons
chr11	34916652	34916641	34916815	PDHX	Exons
chr11	34916652	34916572	34916815	PDHX	First exons
chr11	34916652	34916632	34916815	PDHX	First exons
chr11	34916652	34916641	34916815	PDHX	First exons
chr11	34916652	34915939	34931403	PDHX	Introns
chr11	34916652	34916487	34931403	PDHX	Introns
chr11	34916652	34916300	34916699	APIP	Intron-exon boundaries
chr11	34916652	34915781	34916833	NA	CpG-islands
chr11	43734601	43641035	43750910	HSD17B12	Introns
chr11	43734601	43673140	43750910	HSD17B12	Introns
chr11	43734601	43680805	43750910	HSD17B12	Introns
chr11	43734601	43680988	43798319	HSD17B12	Introns
chr11	43734601	43724117	43750910	HSD17B12	Introns
chr11	43734601	43685048	43876703	NA	Inter-CpG islands
chr11	43734601	43641035	43750910	HSD17B12	Introns
chr11	43734601	43673140	43750910	HSD17B12	Introns
chr11	43734601	43680805	43750910	HSD17B12	Introns
chr11	43734601	43680988	43798319	HSD17B12	Introns
chr11	43734601	43724117	43750910	HSD17B12	Introns
chr11	43734601	43685048	43876703	NA	Inter-CpG islands
chr11	43734601	43641035	43750910	HSD17B12	Introns
chr11	43734601	43673140	43750910	HSD17B12	Introns
chr11	43734601	43680805	43750910	HSD17B12	Introns
chr11	43734601	43680988	43798319	HSD17B12	Introns
chr11	43734601	43724117	43750910	HSD17B12	Introns
chr11	43734601	43685048	43876703	NA	Inter-CpG islands
chr11	44067802	44066462	44070461	NA	1 to 5kb
chr11	44067802	44067628	44067859	ACCS	CDS
chr11	44067802	44067628	44067859	ACCS	Exons
chr11	44067802	44067779	44071255	ACCS	Introns
chr11	44067802	44067775	44071255	ACCS	Introns
chr11	44067802	44066616	44068615	NA	CpG-shores
chr11	47841567	47837624	47847847	NUP160	Introns
chr11	47841567	47840589	47847847	NUP160	Introns
chr11	47841567	47840066	47847847	NUP160	Introns
chr11	47841567	47771471	47844240	NA	Inter-CpG islands
chr11	57500697	57500678	57504677	SLC43A1	1 to 5kb
chr11	57500697	57489393	57500778	SLC43A1	Introns
chr11	57500697	57494172	57500778	SLC43A1	Introns
chr11	57500697	57496165	57500778	SLC43A1	Introns
chr11	57500697	57499844	57501843	NA	CpG-shores
chr11	61776489	61772606	61776605	MYRF	1 to 5kb
chr11	61776489	61775212	61779211	MYRF	1 to 5kb
chr11	61776489	61774148	61778852	TMEM258	Introns
chr11	61776489	61775255	61777254	NA	CpG-shores
chr11	65183372	65180932	65184931	CAPN1	1 to 5kb
chr11	65183372	65182941	65186940	CAPN1	1 to 5kb
chr11	65183372	65183245	65187244	CAPN1	1 to 5kb
chr11	65183372	65181885	65185884	NA	1 to 5kb
chr11	65183372	65182835	65186834	NA	1 to 5kb
chr11	65183372	65183336	65183451	CAPN1	5'UTRs
chr11	65183372	65183336	65183592	CAPN1	Exons
chr11	65183372	65183336	65183592	CAPN1	First exons
chr11	65183372	65182969	65183473	CAPN1	Introns
chr11	65183372	65181813	65184252	NA	CpG-shores
chr11	65183372	65180932	65184931	CAPN1	1 to 5kb
chr11	65183372	65182941	65186940	CAPN1	1 to 5kb
chr11	65183372	65183245	65187244	CAPN1	1 to 5kb
chr11	65183372	65181885	65185884	NA	1 to 5kb
chr11	65183372	65182835	65186834	NA	1 to 5kb
chr11	65183372	65183336	65183451	CAPN1	5'UTRs
chr11	65183372	65183336	65183592	CAPN1	Exons
chr11	65183372	65183336	65183592	CAPN1	First exons
chr11	65183372	65182969	65183473	CAPN1	Introns
chr11	65183372	65181813	65184252	NA	CpG-shores
chr11	65894185	65893297	65900240	FOSL1	Introns
chr11	65894185	65894122	65896808	FOSL1	Introns
chr11	65894185	65893297	65896808	FOSL1	Introns
chr11	65894185	65894117	65896808	FOSL1	Introns
chr11	65894185	65894122	65900390	FOSL1	Introns
chr11	65894185	65893917	65894316	FOSL1	Intron-exon boundaries
chr11	65894185	65893500	65897204	NA	CpG-shelves
chr11	68939380	68908154	69001327	NA	Inter-CpG islands
chr11	71472428	71468503	71472502	MIR6754	1 to 5kb
chr11	71472428	71468663	71472662	NADSYN1	1 to 5kb
chr11	71472428	71472347	71476346	NADSYN1	1 to 5kb
chr11	71472428	71466767	71472448	NADSYN1	Introns
chr11	71472428	71464143	71472448	NADSYN1	Introns
chr11	71472428	71457635	71514940	NA	Inter-CpG islands
chr11	74858894	74852083	74907144	XRRA1	Introns
chr11	74858894	74852083	74859157	XRRA1	Introns
chr11	74858894	74852083	74862980	XRRA1	Introns
chr11	74858894	74851204	74906238	XRRA1	Introns
chr11	74858894	74848463	74862980	XRRA1	Introns
chr11	74858894	74852083	74906238	XRRA1	Introns
chr11	74858894	74753514	74944885	NA	Inter-CpG islands
chr11	74858894	74852083	74907144	XRRA1	Introns
chr11	74858894	74852083	74859157	XRRA1	Introns
chr11	74858894	74852083	74862980	XRRA1	Introns
chr11	74858894	74851204	74906238	XRRA1	Introns
chr11	74858894	74848463	74862980	XRRA1	Introns
chr11	74858894	74852083	74906238	XRRA1	Introns
chr11	74858894	74753514	74944885	NA	Inter-CpG islands
chr11	74730751	74729215	74731214	NA	CpG-shores
chr11	76795528	76795364	76799363	NA	1 to 5kb
chr11	76795528	76783405	76795608	TSKU	Introns
chr11	76795528	76784366	76795608	TSKU	Introns
chr11	76795528	76792770	76795608	TSKU	Introns
chr11	76795528	76795242	76797241	NA	CpG-shelves
chr11	76796648	76795364	76799363	NA	1 to 5kb
chr11	76796648	76795609	76798153	TSKU	Exons
chr11	76796648	76795609	76798154	TSKU	Exons
chr11	76796648	76795609	76798144	TSKU	Exons
chr11	76796648	76795242	76797241	NA	CpG-shelves
chr11	94129327	94128928	94129493	PANX1	Exons
chr11	94129327	94128929	94129493	PANX1	Exons
chr11	94129327	94128928	94129493	PANX1	First exons
chr11	94129327	94128929	94129493	PANX1	First exons
chr11	94129327	94128394	94129607	NA	CpG-islands
chr11	94188968	94181973	94233149	NA	Intergenic
chr11	94188968	94133608	94397059	NA	Inter-CpG islands
chr11	94478882	94478877	94485923	MRE11	Introns
chr11	94478882	94405683	94489505	NA	Inter-CpG islands
chr11	102695125	102695098	102696370	MMP27	Introns
chr11	102695125	102694898	102695297	MMP27	Intron-exon boundaries
chr11	102695125	102457032	103087544	NA	Inter-CpG islands
chr11	102691969	102691766	102692010	MMP27	CDS
chr11	102691969	102691487	102692010	MMP27	Exons
chr11	102691969	102691811	102692210	MMP27	Intron-exon boundaries
chr11	102691969	102457032	103087544	NA	Inter-CpG islands
chr11	113365142	113363478	113367477	NA	1 to 5kb
chr11	113365142	113365061	113368186	TTC12	Introns
chr11	113365142	113363928	113368424	TTC12	Introns
chr11	113365142	113365061	113368186	TTC12	Introns
chr11	113365142	113365061	113366224	TTC12	Introns
chr11	113365142	113363928	113368186	TTC12	Introns
chr11	113365142	113365061	113366224	TTC12	Introns
chr11	113365142	113365061	113365478	TTC12	Introns
chr11	113365142	113318942	113383720	NA	Inter-CpG islands
chr11	113393799	113393776	113394928	ANKK1	Introns
chr11	113393799	113393776	113394727	ANKK1	Introns
chr11	113393799	113392100	113470345	NA	Inter-CpG islands
chr11	117206318	117205997	117206356	PCSK7	CDS
chr11	117206318	117204967	117210292	NA	Exons
chr11	117206318	117204337	117206356	PCSK7	Exons
chr11	117206318	117205074	117206356	PCSK7	Exons
chr11	117206318	117205078	117206356	PCSK7	Exons
chr11	117206318	117205947	117206356	PCSK7	Exons
chr11	117206318	117206148	117206356	PCSK7	Exons
chr11	117206318	117204967	117210292	NA	First exons
chr11	117206318	117205078	117206356	PCSK7	3'UTRs
chr11	117206318	117183007	117228056	NA	Inter-CpG islands
chr11	117206318	117204967	117210292	AP000892.6	lncRNA GENCODE
chr11	118688243	118684691	118697341	NA	Intergenic
chr11	118688243	118639024	118786595	NA	Inter-CpG islands
chr11	120229082	120228868	120230332	OAF	Exons
chr11	120229082	120228868	120229240	OAF	Exons
chr11	120229082	120215638	120235787	NA	Inter-CpG islands
chr11	125900530	125898376	125902375	DDX25	1 to 5kb
chr11	125900530	125899363	125903362	DDX25	1 to 5kb
chr11	125900530	125899509	125903508	DDX25	1 to 5kb
chr11	125900530	125899669	125903668	DDX25	1 to 5kb
chr11	125900530	125897331	125901330	PUS3	1 to 5kb
chr11	125900530	125899344	125900644	HYLS1	Exons
chr11	125900530	125899344	125900648	HYLS1	Exons
chr11	125900530	125899344	125900617	HYLS1	Exons
chr11	125900530	125896331	125903169	PUS3	Introns
chr11	125900530	125895790	125903169	PUS3	Introns
chr11	125900530	125896331	125903169	PUS3	Introns
chr11	125900530	125896331	125900678	PUS3	Introns
chr11	125900530	125900269	125900644	HYLS1	3'UTRs
chr11	125900530	125900269	125900648	HYLS1	3'UTRs
chr11	125900530	125900269	125900617	HYLS1	3'UTRs
chr11	125900530	125900124	125902123	NA	CpG-shelves
chr11	125900530	125898376	125902375	DDX25	1 to 5kb
chr11	125900530	125899363	125903362	DDX25	1 to 5kb
chr11	125900530	125899509	125903508	DDX25	1 to 5kb
chr11	125900530	125899669	125903668	DDX25	1 to 5kb
chr11	125900530	125897331	125901330	PUS3	1 to 5kb
chr11	125900530	125899344	125900644	HYLS1	Exons
chr11	125900530	125899344	125900648	HYLS1	Exons
chr11	125900530	125899344	125900617	HYLS1	Exons
chr11	125900530	125896331	125903169	PUS3	Introns
chr11	125900530	125895790	125903169	PUS3	Introns
chr11	125900530	125896331	125903169	PUS3	Introns
chr11	125900530	125896331	125900678	PUS3	Introns
chr11	125900530	125900269	125900644	HYLS1	3'UTRs
chr11	125900530	125900269	125900648	HYLS1	3'UTRs
chr11	125900530	125900269	125900617	HYLS1	3'UTRs
chr11	125900530	125900124	125902123	NA	CpG-shelves
chr12	8240672	8238915	8242361	LINC02449	Introns
chr12	8240672	8240455	8242454	NA	CpG-shores
chr12	8240672	8235930	8242564	RP11-266K4.9	lncRNA GENCODE
chr12	8234261	8230415	8234414	LINC02449	1 to 5kb
chr12	8234261	8230882	8234881	LINC02449	1 to 5kb
chr12	8234261	8230930	8234929	LINC02449	1 to 5kb
chr12	8234261	8225594	8238454	NA	Inter-CpG islands
chr12	9595080	9594551	9595421	KLRB1	Exons
chr12	9595080	9594551	9595273	KLRB1	3'UTRs
chr12	9595080	9574066	9643946	NA	Inter-CpG islands
chr12	9298699	9291823	9362463	NA	Intergenic
chr12	9298699	9288059	9443818	NA	Inter-CpG islands
chr12	9733111	9732949	9733119	CLECL1	CDS
chr12	9733111	9732949	9733119	CLECL1	Exons
chr12	9733111	9732949	9733119	CLECL1	First exons
chr12	9733111	9732920	9733319	CLECL1	Intron-exon boundaries
chr12	9733111	9652257	10107475	NA	Inter-CpG islands
chr12	11048888	11048191	11052190	PRH1	1 to 5kb
chr12	11048888	11048042	11052041	PRH1	1 to 5kb
chr12	11048888	11048115	11052114	PRH1	1 to 5kb
chr12	11048888	11048138	11052137	PRH1	1 to 5kb
chr12	11048888	11047189	11171421	PRH1	Introns
chr12	11048888	11047189	11171421	PRH1-TAS2R14	Introns
chr12	11048888	11047189	11121009	PRH1	Introns
chr12	11048888	10727582	11167171	NA	Inter-CpG islands
chr12	11048811	11048191	11052190	PRH1	1 to 5kb
chr12	11048811	11048042	11052041	PRH1	1 to 5kb
chr12	11048811	11048115	11052114	PRH1	1 to 5kb
chr12	11048811	11048138	11052137	PRH1	1 to 5kb
chr12	11048811	11047189	11171421	PRH1	Introns
chr12	11048811	11047189	11171421	PRH1-TAS2R14	Introns
chr12	11048811	11047189	11121009	PRH1	Introns
chr12	11048811	10727582	11167171	NA	Inter-CpG islands
chr12	11030913	11030406	11031335	TAS2R31	CDS
chr12	11030913	11030387	11031407	TAS2R31	Exons
chr12	11030913	11030387	11031407	TAS2R31	First exons
chr12	11030913	10973722	11034781	PRH1-PRR4	Introns
chr12	11030913	10973722	11047019	PRH1-PRR4	Introns
chr12	11030913	10973722	11034781	PRH1-TAS2R14	Introns
chr12	11030913	10973722	11047019	PRH1	Introns
chr12	11030913	11006270	11047019	PRH1	Introns
chr12	11030913	10727582	11167171	NA	Inter-CpG islands
chr12	11030913	11030406	11031335	TAS2R31	CDS
chr12	11030913	11030387	11031407	TAS2R31	Exons
chr12	11030913	11030387	11031407	TAS2R31	First exons
chr12	11030913	10973722	11034781	PRH1-PRR4	Introns
chr12	11030913	10973722	11047019	PRH1-PRR4	Introns
chr12	11030913	10973722	11034781	PRH1-TAS2R14	Introns
chr12	11030913	10973722	11047019	PRH1	Introns
chr12	11030913	11006270	11047019	PRH1	Introns
chr12	11030913	10727582	11167171	NA	Inter-CpG islands
chr12	11030913	11030406	11031335	TAS2R31	CDS
chr12	11030913	11030387	11031407	TAS2R31	Exons
chr12	11030913	11030387	11031407	TAS2R31	First exons
chr12	11030913	10973722	11034781	PRH1-PRR4	Introns
chr12	11030913	10973722	11047019	PRH1-PRR4	Introns
chr12	11030913	10973722	11034781	PRH1-TAS2R14	Introns
chr12	11030913	10973722	11047019	PRH1	Introns
chr12	11030913	11006270	11047019	PRH1	Introns
chr12	11030913	10727582	11167171	NA	Inter-CpG islands
chr12	11030913	11030406	11031335	TAS2R31	CDS
chr12	11030913	11030387	11031407	TAS2R31	Exons
chr12	11030913	11030387	11031407	TAS2R31	First exons
chr12	11030913	10973722	11034781	PRH1-PRR4	Introns
chr12	11030913	10973722	11047019	PRH1-PRR4	Introns
chr12	11030913	10973722	11034781	PRH1-TAS2R14	Introns
chr12	11030913	10973722	11047019	PRH1	Introns
chr12	11030913	11006270	11047019	PRH1	Introns
chr12	11030913	10727582	11167171	NA	Inter-CpG islands
chr12	16363776	16362568	16364409	NA	Exons
chr12	16363776	16362568	16364409	NA	First exons
chr12	16363776	16357700	16383506	MGST1	Introns
chr12	16363776	16357700	16367324	MGST1	Introns
chr12	16363776	16360444	16363794	MGST1	Introns
chr12	16363776	16357700	16376121	MGST1	Introns
chr12	16363776	16354379	16363794	MGST1	Introns
chr12	16363776	16357700	16367324	MGST1	Introns
chr12	16363776	16357700	16363794	MGST1	Introns
chr12	16363776	15915601	19125390	NA	Inter-CpG islands
chr12	16363776	16362568	16364409	NA	Exons
chr12	16363776	16362568	16364409	NA	First exons
chr12	16363776	16357700	16383506	MGST1	Introns
chr12	16363776	16357700	16367324	MGST1	Introns
chr12	16363776	16360444	16363794	MGST1	Introns
chr12	16363776	16357700	16376121	MGST1	Introns
chr12	16363776	16354379	16363794	MGST1	Introns
chr12	16363776	16357700	16367324	MGST1	Introns
chr12	16363776	16357700	16363794	MGST1	Introns
chr12	16363776	15915601	19125390	NA	Inter-CpG islands
chr12	27654444	27654386	27654814	PPFIBP1	Exons
chr12	27654444	27654386	27654814	PPFIBP1	First exons
chr12	27654444	27337744	27706699	NA	Inter-CpG islands
chr12	27654444	27654386	27654814	PPFIBP1	Exons
chr12	27654444	27654386	27654814	PPFIBP1	First exons
chr12	27654444	27337744	27706699	NA	Inter-CpG islands
chr12	27654444	27654386	27654814	PPFIBP1	Exons
chr12	27654444	27654386	27654814	PPFIBP1	First exons
chr12	27654444	27337744	27706699	NA	Inter-CpG islands
chr12	27654444	27654386	27654814	PPFIBP1	Exons
chr12	27654444	27654386	27654814	PPFIBP1	First exons
chr12	27654444	27337744	27706699	NA	Inter-CpG islands
chr12	29348973	29345558	29349078	ERGIC2	Introns
chr12	29348973	29348959	29349358	ERGIC2	Intron-exon boundaries
chr12	29348973	29154022	29376512	NA	Inter-CpG islands
chr12	29348973	29345558	29349078	ERGIC2	Introns
chr12	29348973	29348959	29349358	ERGIC2	Intron-exon boundaries
chr12	29348973	29154022	29376512	NA	Inter-CpG islands
chr12	31103612	31103577	31103615	DDX11	CDS
chr12	31103612	31103577	31103731	DDX11	CDS
chr12	31103612	31103577	31104791	DDX11	Exons
chr12	31103612	31101983	31103806	DDX11	Introns
chr12	31103612	31103577	31104791	DDX11	3'UTRs
chr12	31103612	31103577	31103731	DDX11	3'UTRs
chr12	31103612	31078253	31248249	NA	Inter-CpG islands
chr12	48071776	48009590	48101679	NA	Inter-CpG islands
chr12	54182016	54181275	54182623	SMUG1	Exons
chr12	54182016	54181457	54183959	SMUG1	Exons
chr12	54182016	54181468	54182623	SMUG1	Exons
chr12	54182016	54181485	54182623	SMUG1	Exons
chr12	54182016	54181954	54182623	SMUG1	Exons
chr12	54182016	54172110	54188514	SMUG1	Introns
chr12	54182016	54175148	54182503	SMUG1	Introns
chr12	54182016	54172110	54182503	SMUG1	Introns
chr12	54182016	54181971	54182370	SMUG1	Intron-exon boundaries
chr12	54182016	54181275	54182095	SMUG1	3'UTRs
chr12	54182016	54181457	54183559	SMUG1	3'UTRs
chr12	54182016	54181468	54182095	SMUG1	3'UTRs
chr12	54182016	54181954	54182095	SMUG1	3'UTRs
chr12	54182016	54130674	54213810	NA	Inter-CpG islands
chr12	54182016	54181275	54182623	SMUG1	Exons
chr12	54182016	54181457	54183959	SMUG1	Exons
chr12	54182016	54181468	54182623	SMUG1	Exons
chr12	54182016	54181485	54182623	SMUG1	Exons
chr12	54182016	54181954	54182623	SMUG1	Exons
chr12	54182016	54172110	54188514	SMUG1	Introns
chr12	54182016	54175148	54182503	SMUG1	Introns
chr12	54182016	54172110	54182503	SMUG1	Introns
chr12	54182016	54181971	54182370	SMUG1	Intron-exon boundaries
chr12	54182016	54181275	54182095	SMUG1	3'UTRs
chr12	54182016	54181457	54183559	SMUG1	3'UTRs
chr12	54182016	54181468	54182095	SMUG1	3'UTRs
chr12	54182016	54181954	54182095	SMUG1	3'UTRs
chr12	54182016	54130674	54213810	NA	Inter-CpG islands
chr12	54182016	54181275	54182623	SMUG1	Exons
chr12	54182016	54181457	54183959	SMUG1	Exons
chr12	54182016	54181468	54182623	SMUG1	Exons
chr12	54182016	54181485	54182623	SMUG1	Exons
chr12	54182016	54181954	54182623	SMUG1	Exons
chr12	54182016	54172110	54188514	SMUG1	Introns
chr12	54182016	54175148	54182503	SMUG1	Introns
chr12	54182016	54172110	54182503	SMUG1	Introns
chr12	54182016	54181971	54182370	SMUG1	Intron-exon boundaries
chr12	54182016	54181275	54182095	SMUG1	3'UTRs
chr12	54182016	54181457	54183559	SMUG1	3'UTRs
chr12	54182016	54181468	54182095	SMUG1	3'UTRs
chr12	54182016	54181954	54182095	SMUG1	3'UTRs
chr12	54182016	54130674	54213810	NA	Inter-CpG islands
chr12	54182016	54181275	54182623	SMUG1	Exons
chr12	54182016	54181457	54183959	SMUG1	Exons
chr12	54182016	54181468	54182623	SMUG1	Exons
chr12	54182016	54181485	54182623	SMUG1	Exons
chr12	54182016	54181954	54182623	SMUG1	Exons
chr12	54182016	54172110	54188514	SMUG1	Introns
chr12	54182016	54175148	54182503	SMUG1	Introns
chr12	54182016	54172110	54182503	SMUG1	Introns
chr12	54182016	54181971	54182370	SMUG1	Intron-exon boundaries
chr12	54182016	54181275	54182095	SMUG1	3'UTRs
chr12	54182016	54181457	54183559	SMUG1	3'UTRs
chr12	54182016	54181468	54182095	SMUG1	3'UTRs
chr12	54182016	54181954	54182095	SMUG1	3'UTRs
chr12	54182016	54130674	54213810	NA	Inter-CpG islands
chr12	54182016	54181275	54182623	SMUG1	Exons
chr12	54182016	54181457	54183959	SMUG1	Exons
chr12	54182016	54181468	54182623	SMUG1	Exons
chr12	54182016	54181485	54182623	SMUG1	Exons
chr12	54182016	54181954	54182623	SMUG1	Exons
chr12	54182016	54172110	54188514	SMUG1	Introns
chr12	54182016	54175148	54182503	SMUG1	Introns
chr12	54182016	54172110	54182503	SMUG1	Introns
chr12	54182016	54181971	54182370	SMUG1	Intron-exon boundaries
chr12	54182016	54181275	54182095	SMUG1	3'UTRs
chr12	54182016	54181457	54183559	SMUG1	3'UTRs
chr12	54182016	54181468	54182095	SMUG1	3'UTRs
chr12	54182016	54181954	54182095	SMUG1	3'UTRs
chr12	54182016	54130674	54213810	NA	Inter-CpG islands
chr12	56084874	56081519	56085518	ERBB3	1 to 5kb
chr12	56084874	56082824	56086823	ERBB3	1 to 5kb
chr12	56084874	56083629	56087628	ERBB3	1 to 5kb
chr12	56084874	56080325	56094480	ERBB3	Introns
chr12	56084874	56084610	56100083	NA	Inter-CpG islands
chr12	57809571	57808693	57809692	AVIL	Promoters
chr12	57809571	57809180	57810179	AVIL	Promoters
chr12	57809571	57809494	57813493	NA	1 to 5kb
chr12	57809571	57807490	57811489	AVIL	1 to 5kb
chr12	57809571	57808642	57812641	AVIL	1 to 5kb
chr12	57809571	57807261	57811260	NA	1 to 5kb
chr12	57809571	57776959	57841478	NA	Inter-CpG islands
chr12	57941843	57941702	57941888	ATP23	CDS
chr12	57941843	57941796	57941888	ATP23	CDS
chr12	57941843	57941541	57941888	ATP23	Exons
chr12	57941843	57941577	57941888	ATP23	Exons
chr12	57941843	57941796	57941888	ATP23	Exons
chr12	57941843	57941541	57941888	ATP23	First exons
chr12	57941843	57941577	57941888	ATP23	First exons
chr12	57941843	57941796	57941888	ATP23	First exons
chr12	57941843	57940222	58915777	NA	Inter-CpG islands
chr12	66137823	66135846	66138166	TMBIM4	Exons
chr12	66137823	66136937	66138166	TMBIM4	Exons
chr12	66137823	66129114	66137963	TMBIM4	Introns
chr12	66137823	66135846	66137959	TMBIM4	3'UTRs
chr12	66137823	66136937	66137959	TMBIM4	3'UTRs
chr12	66137823	66135013	66165421	NA	Inter-CpG islands
chr12	66124164	66124019	66128895	TMBIM4	Introns
chr12	66124164	66123819	66124218	TMBIM4	Intron-exon boundaries
chr12	66124164	65830402	66126683	NA	Inter-CpG islands
chr12	75391320	75390923	75391922	CAPS2	Promoters
chr12	75391320	75390922	75391921	CAPS2	Promoters
chr12	75391320	75390909	75391908	CAPS2	Promoters
chr12	75391320	75390911	75391910	CAPS2	Promoters
chr12	75391320	75390929	75391928	CAPS2	Promoters
chr12	75391320	75390902	75391901	CAPS2	Promoters
chr12	75391320	75391101	75391350	GLIPR1L2	5'UTRs
chr12	75391320	75391070	75391350	GLIPR1L2	Exons
chr12	75391320	75391101	75391350	GLIPR1L2	Exons
chr12	75391320	75391109	75391350	GLIPR1L2	Exons
chr12	75391320	75391117	75391350	GLIPR1L2	Exons
chr12	75391320	75391070	75391350	GLIPR1L2	First exons
chr12	75391320	75391101	75391350	GLIPR1L2	First exons
chr12	75391320	75391109	75391350	GLIPR1L2	First exons
chr12	75391320	75391117	75391350	GLIPR1L2	First exons
chr12	75391320	75391044	75391461	NA	CpG-islands
chr12	75481796	75481426	75481833	GLIPR1	Introns
chr12	75481796	75395462	75507438	NA	Inter-CpG islands
chr12	95859225	95858840	95859839	LOC105369921	Promoters
chr12	95859225	95858694	95859693	NA	Promoters
chr12	95859225	95858799	95859798	LOC105369921	Promoters
chr12	95859225	95858777	95859251	NA	CpG-islands
chr12	103947620	103947431	103953385	HSP90B1	Introns
chr12	103947620	103935034	103952724	NA	Inter-CpG islands
chr12	111869115	111868862	111870270	MAPKAPK5	Introns
chr12	111869115	111842770	111871084	MAPKAPK5	Introns
chr12	111869115	111867670	111870270	MAPKAPK5	Introns
chr12	111869115	111868862	111870270	MAPKAPK5	Introns
chr12	111869115	111842770	111871084	MAPKAPK5	Introns
chr12	111869115	111846911	112009100	NA	Inter-CpG islands
chr12	113181198	113180542	113184541	RITA1	1 to 5kb
chr12	113181198	113178364	113182363	DDX54	1 to 5kb
chr12	113181198	113179520	113183519	NA	1 to 5kb
chr12	113181198	113181059	113183722	DDX54	Introns
chr12	113181198	113180956	113182955	NA	CpG-shelves
chr12	113181198	113180542	113184541	RITA1	1 to 5kb
chr12	113181198	113178364	113182363	DDX54	1 to 5kb
chr12	113181198	113179520	113183519	NA	1 to 5kb
chr12	113181198	113181059	113183722	DDX54	Introns
chr12	113181198	113180956	113182955	NA	CpG-shelves
chr12	130812803	130812623	130813622	NA	Promoters
chr12	130812803	130812444	130812956	STX2	Introns
chr12	130812803	130812423	130812822	NA	Intron-exon boundaries
chr12	130812803	130720182	130814547	NA	Inter-CpG islands
chr12	130812803	130812623	130813622	NA	Promoters
chr12	130812803	130812444	130812956	STX2	Introns
chr12	130812803	130812423	130812822	NA	Intron-exon boundaries
chr12	130812803	130720182	130814547	NA	Inter-CpG islands
chr12	132141098	132140822	132141821	DDX51	Promoters
chr12	132141098	132139448	132143447	NOC4L	1 to 5kb
chr12	132141098	132139764	132143763	NOC4L	1 to 5kb
chr12	132141098	132140974	132144973	DDX51	1 to 5kb
chr12	132141098	132140831	132141420	DDX51	Exons
chr12	132141098	132141021	132141274	DDX51	Introns
chr12	132141098	132141021	132141102	DDX51	Introns
chr12	132141098	132141021	132141274	DDX51	Introns
chr12	132141098	132138416	132141320	NA	CpG-shelves
chr13	21330685	21330499	21373153	NA	Inter-CpG islands
chr13	21330685	21303515	21348721	LINC00539	lncRNA GENCODE
chr13	21330685	21311042	21348721	LINC00539	lncRNA GENCODE
chr13	21330685	21323269	21344845	LINC00539	lncRNA GENCODE
chr13	21330685	21325625	21348721	LINC00539	lncRNA GENCODE
chr13	23891578	23890420	23894419	MIPEP	1 to 5kb
chr13	23891578	23890399	23894398	MIPEP	1 to 5kb
chr13	23891578	23891099	23892061	C1QTNF9B	Exons
chr13	23891578	23891289	23892061	C1QTNF9B	Exons
chr13	23891578	23891532	23896868	PCOTH	Introns
chr13	23891578	23891539	23893538	NA	CpG-shelves
chr13	23891578	23888889	23892104	C1QTNF9B-AS1	lncRNA GENCODE
chr13	23891578	23891385	23892007	C1QTNF9B-AS1	lncRNA GENCODE
chr13	23891578	23891459	23897263	C1QTNF9B-AS1	lncRNA GENCODE
chr13	23896674	23891532	23896868	PCOTH	Introns
chr13	23896674	23894643	23896820	C1QTNF9B	Introns
chr13	23896674	23894202	23896820	C1QTNF9B	Introns
chr13	23896674	23896669	23897068	PCOTH	Intron-exon boundaries
chr13	23896674	23893539	23899286	NA	Inter-CpG islands
chr13	23896674	23891459	23897263	C1QTNF9B-AS1	lncRNA GENCODE
chr13	43023859	43023721	43025720	NA	CpG-shores
chr13	79353022	79344795	79353152	RBM26	Introns
chr13	79353022	79344795	79353152	RBM26	Introns
chr13	79353022	78663283	79401868	NA	Inter-CpG islands
chr14	24118430	24117543	24118542	DCAF11	Promoters
chr14	24118430	24118146	24119145	DCAF11	Promoters
chr14	24118430	24115956	24119955	DCAF11	1 to 5kb
chr14	24118430	24115959	24119958	DCAF11	1 to 5kb
chr14	24118430	24116015	24120014	NRL	1 to 5kb
chr14	24118430	24116011	24120010	NRL	1 to 5kb
chr14	24118430	24118388	24118534	DCAF11	CDS
chr14	24118430	24118388	24118436	DCAF11	CDS
chr14	24118430	24118388	24118534	DCAF11	Exons
chr14	24118430	24118388	24118436	DCAF11	Exons
chr14	24118430	24118388	24118523	DCAF11	Exons
chr14	24118430	24117035	24119034	NA	CpG-shelves
chr14	24118430	24117543	24118542	DCAF11	Promoters
chr14	24118430	24118146	24119145	DCAF11	Promoters
chr14	24118430	24115956	24119955	DCAF11	1 to 5kb
chr14	24118430	24115959	24119958	DCAF11	1 to 5kb
chr14	24118430	24116015	24120014	NRL	1 to 5kb
chr14	24118430	24116011	24120010	NRL	1 to 5kb
chr14	24118430	24118388	24118534	DCAF11	CDS
chr14	24118430	24118388	24118436	DCAF11	CDS
chr14	24118430	24118388	24118534	DCAF11	Exons
chr14	24118430	24118388	24118436	DCAF11	Exons
chr14	24118430	24118388	24118523	DCAF11	Exons
chr14	24118430	24117035	24119034	NA	CpG-shelves
chr14	58270812	58269876	58273875	PSMA3-AS1	1 to 5kb
chr14	58270812	58139415	58291634	ARMH4	Introns
chr14	58270812	58249180	58293788	NA	Inter-CpG islands
chr14	58270812	58265365	58298129	PSMA3-AS1	lncRNA GENCODE
chr14	58270812	58266608	58298102	PSMA3-AS1	lncRNA GENCODE
chr14	58270812	58266889	58298122	PSMA3-AS1	lncRNA GENCODE
chr14	58270812	58267104	58298134	PSMA3-AS1	lncRNA GENCODE
chr14	102922666	102921922	102922921	AMN	Promoters
chr14	102922666	102922656	102922688	AMN	5'UTRs
chr14	102922666	102922656	102922731	AMN	Exons
chr14	102922666	102922656	102922731	AMN	First exons
chr14	102922666	102920679	102922678	NA	CpG-shores
chr14	106005239	106005095	106005401	NA	CDS
chr14	106005239	106005095	106005401	NA	Exons
chr14	106005239	106005202	106005601	NA	Intron-exon boundaries
chr14	106005239	105872062	106209835	NA	Inter-CpG islands
chr14	105978622	105945254	105986581	NA	Intergenic
chr14	105978622	105872062	106209835	NA	Inter-CpG islands
chr14	106116756	106116635	106116941	NA	CDS
chr14	106116756	106116635	106116941	NA	Exons
chr14	106116756	106116742	106117141	NA	Intron-exon boundaries
chr14	106116756	105872062	106209835	NA	Inter-CpG islands
chr15	32499873	32460635	32531046	NA	Intergenic
chr15	32499873	32439178	32532130	NA	Inter-CpG islands
chr15	32499873	32460635	32531046	NA	Intergenic
chr15	32499873	32439178	32532130	NA	Inter-CpG islands
chr15	40368314	40364855	40368854	NA	1 to 5kb
chr15	40368314	40366825	40370824	NA	1 to 5kb
chr15	40368314	40367058	40370318	DISP2	CDS
chr15	40368314	40367058	40378639	DISP2	Exons
chr15	40368314	40367770	40368698	NA	CpG-islands
chr15	40368314	40364855	40368854	NA	1 to 5kb
chr15	40368314	40366825	40370824	NA	1 to 5kb
chr15	40368314	40367058	40370318	DISP2	CDS
chr15	40368314	40367058	40378639	DISP2	Exons
chr15	40368314	40367770	40368698	NA	CpG-islands
chr15	50911936	50910556	50914555	NA	1 to 5kb
chr15	50911936	50909600	50913599	NA	1 to 5kb
chr15	50911936	50911074	50913073	NA	CpG-shelves
chr15	75018369	75017972	75018393	SCAMP5	Introns
chr15	75018369	75017972	75018393	SCAMP5	Introns
chr15	75018369	75017972	75018417	SCAMP5	Introns
chr15	75018369	75000359	75019513	NA	Inter-CpG islands
chr15	75018053	75017972	75018393	SCAMP5	Introns
chr15	75018053	75017972	75018393	SCAMP5	Introns
chr15	75018053	75017972	75018417	SCAMP5	Introns
chr15	75018053	75000359	75019513	NA	Inter-CpG islands
chr15	77942135	77922020	77954074	NA	Intergenic
chr15	77942135	77940346	77942345	NA	CpG-shelves
chr15	78098735	78081907	78127340	NA	Inter-CpG islands
chr15	79899001	79898050	79902049	MTHFS	1 to 5kb
chr15	79899001	79898380	79902379	MTHFS	1 to 5kb
chr15	79899001	79897998	79901997	MTHFS	1 to 5kb
chr15	79899001	79898840	79899125	ST20	Exons
chr15	79899001	79898847	79899125	ST20	Exons
chr15	79899001	79898904	79899125	ST20	Exons
chr15	79899001	79889355	79923451	ST20-MTHFS	Introns
chr15	79899001	79897354	79899353	NA	CpG-shores
chr15	80989559	80952297	80989578	MESD	Introns
chr15	80989559	80953037	80989578	MESD	Introns
chr15	80989559	80982183	80989578	MESD	Introns
chr15	80989559	80989537	80990076	NA	CpG-islands
chr15	82327762	82284931	82339997	NA	Intergenic
chr15	82327762	82327294	82329293	NA	CpG-shores
chr15	82817052	82816920	82817919	WHAMM	Promoters
chr15	82817052	82816843	82817919	WHAMM	Introns
chr15	82817052	82814522	82948197	NA	Inter-CpG islands
chr15	89889294	89888654	89889653	AP3S2	Promoters
chr15	89889294	89887592	89891591	NA	1 to 5kb
chr15	89889294	89889049	89889479	AP3S2	Exons
chr15	89889294	89889049	89889479	AP3S2	First exons
chr15	89889294	89889141	89893880	AP3S2	Introns
chr15	89889294	89889141	89903215	C15orf38-AP3S2	Introns
chr15	89889294	89889141	89893876	AP3S2	Introns
chr15	89889294	89889137	89893880	AP3S2	Introns
chr15	89889294	89889141	89893880	AP3S2	Introns
chr15	89889294	89871547	89903215	C15orf38-AP3S2	Introns
chr15	89889294	89889141	89903215	C15orf38-AP3S2	Introns
chr15	89889294	89889141	89893880	AP3S2	Introns
chr15	89889294	89889141	89903215	C15orf38-AP3S2	Introns
chr15	89889294	89889141	89893880	AP3S2	Introns
chr15	89889294	89888937	89889336	AP3S2	Intron-exon boundaries
chr15	89889294	89888941	89889340	AP3S2	Intron-exon boundaries
chr15	89889294	89888941	89889340	C15orf38-AP3S2	Intron-exon boundaries
chr15	89889294	89888941	89889340	C15orf38-AP3S2	Intron-exon boundaries
chr15	89889294	89888941	89889340	AP3S2	Intron-exon boundaries
chr15	89889294	89888941	89889340	C15orf38-AP3S2	Intron-exon boundaries
chr15	89889294	89888941	89889340	AP3S2	Intron-exon boundaries
chr15	89889294	89889280	89889679	AP3S2	Intron-exon boundaries
chr15	89889294	89819342	89889792	NA	Inter-CpG islands
chr15	89871410	89837723	89871474	AP3S2	Introns
chr15	89871410	89837723	89871474	C15orf38-AP3S2	Introns
chr15	89871410	89865694	89871474	AP3S2	Introns
chr15	89871410	89865694	89871474	C15orf38-AP3S2	Introns
chr15	89871410	89865694	89871474	AP3S2	Introns
chr15	89871410	89871347	89871746	AP3S2	Intron-exon boundaries
chr15	89871410	89871347	89871746	C15orf38-AP3S2	Intron-exon boundaries
chr15	89871410	89871347	89871746	AP3S2	Intron-exon boundaries
chr15	89871410	89871347	89871746	C15orf38-AP3S2	Intron-exon boundaries
chr15	89871410	89871347	89871746	AP3S2	Intron-exon boundaries
chr15	89871410	89819342	89889792	NA	Inter-CpG islands
chr15	90275595	90271188	90278141	NGRN	Exons
chr15	90275595	90275447	90275778	NGRN	Exons
chr15	90275595	90266399	90294660	NGRN	Introns
chr15	90275595	90275247	90275646	NGRN	Intron-exon boundaries
chr15	90275595	90271789	90278141	NGRN	3'UTRs
chr15	90275595	90275463	90275778	NGRN	3'UTRs
chr15	90275595	90275267	90277266	NA	CpG-shores
chr15	100553922	100553677	100557676	NA	1 to 5kb
chr15	100553922	100553691	100557690	NA	1 to 5kb
chr15	100553922	100551154	100555153	PRKXP1	1 to 5kb
chr15	100553922	100552923	100556922	PRKXP1	1 to 5kb
chr15	100553922	100552315	100554314	NA	CpG-shores
chr15	100553922	100553677	100557676	NA	1 to 5kb
chr15	100553922	100553691	100557690	NA	1 to 5kb
chr15	100553922	100551154	100555153	PRKXP1	1 to 5kb
chr15	100553922	100552923	100556922	PRKXP1	1 to 5kb
chr15	100553922	100552315	100554314	NA	CpG-shores
chr15	100553922	100553677	100557676	NA	1 to 5kb
chr15	100553922	100553691	100557690	NA	1 to 5kb
chr15	100553922	100551154	100555153	PRKXP1	1 to 5kb
chr15	100553922	100552923	100556922	PRKXP1	1 to 5kb
chr15	100553922	100552315	100554314	NA	CpG-shores
chr16	33887	31884	34846	NA	Introns
chr16	33887	27152	49423	NA	Inter-CpG islands
chr16	33887	17514	35195	Z84812.4	lncRNA GENCODE
chr16	190281	187295	191294	NA	1 to 5kb
chr16	190281	189285	191284	NA	CpG-shelves
chr16	625215	624614	625613	RAB40C	Promoters
chr16	625215	624239	628238	NA	1 to 5kb
chr16	625215	625037	625242	RAB40C	Exons
chr16	625215	617269	625431	RAB40C	Introns
chr16	625215	624837	625236	RAB40C	Intron-exon boundaries
chr16	625215	625166	625242	RAB40C	3'UTRs
chr16	625215	622508	625905	NA	CpG-shores
chr16	1845029	1842908	1846907	MEIOB	1 to 5kb
chr16	1845029	1844548	1848547	NA	1 to 5kb
chr16	1845029	1831633	1867895	NA	Inter-CpG islands
chr16	2822676	2818970	2825969	PRSS21	Introns
chr16	2822676	2822002	2838577	NA	Inter-CpG islands
chr16	14895011	14750876	14941811	NPIPA1	Introns
chr16	14895011	14838185	14906948	NA	Inter-CpG islands
chr16	14895011	14750876	14941811	NPIPA1	Introns
chr16	14895011	14838185	14906948	NA	Inter-CpG islands
chr16	14895011	14750876	14941811	NPIPA1	Introns
chr16	14895011	14838185	14906948	NA	Inter-CpG islands
chr16	16267360	16267132	16270120	NOMO3	Introns
chr16	16267360	16237000	16305603	NA	Inter-CpG islands
chr16	16261887	16260055	16264054	NOMO2	1 to 5kb
chr16	16261887	16260056	16264055	NOMO2	1 to 5kb
chr16	16261887	16260133	16264132	NOMO2	1 to 5kb
chr16	16261887	16261677	16263073	NOMO3	Introns
chr16	16261887	16237000	16305603	NA	Inter-CpG islands
chr16	16261887	16260055	16264054	NOMO2	1 to 5kb
chr16	16261887	16260056	16264055	NOMO2	1 to 5kb
chr16	16261887	16260133	16264132	NOMO2	1 to 5kb
chr16	16261887	16261677	16263073	NOMO3	Introns
chr16	16261887	16237000	16305603	NA	Inter-CpG islands
chr16	18501070	18406542	18557706	NA	Inter-CpG islands
chr16	18434675	18434413	18438412	NA	1 to 5kb
chr16	18434675	18434654	18434767	NOMO2	3'UTRs
chr16	18434675	18406542	18557706	NA	Inter-CpG islands
chr16	21809747	21800760	21834568	NA	Intergenic
chr16	21809747	21761305	21816160	NA	Inter-CpG islands
chr16	23665790	23665468	23666467	NA	Promoters
chr16	23665790	23665011	23669010	NA	1 to 5kb
chr16	23665790	23665626	23666017	DCTN5	Exons
chr16	23665790	23665729	23667046	DCTN5	Introns
chr16	23665790	23665729	23667016	DCTN5	Introns
chr16	23665790	23665729	23667046	DCTN5	Introns
chr16	23665790	23665746	23666017	DCTN5	3'UTRs
chr16	23665790	23645598	23674569	NA	Inter-CpG islands
chr16	28591670	28558433	28596624	NA	Inter-CpG islands
chr16	28826194	28824401	28828400	ATXN2L	1 to 5kb
chr16	28826194	28824778	28828777	ATXN2L	1 to 5kb
chr16	28826194	28823034	28827033	NA	1 to 5kb
chr16	28826194	28824970	28828969	NA	1 to 5kb
chr16	28826194	28824553	28826552	NA	CpG-shores
chr16	30382339	30381111	30385110	NA	1 to 5kb
chr16	30382339	30382295	30382365	"SEPT14"	CDS
chr16	30382339	30382275	30382370	"SEPT14"	Exons
chr16	30382339	30382275	30382431	"SEPT14"	Exons
chr16	30382339	30382093	30382365	"SEPT14"	Exons
chr16	30382339	30382275	30382370	"SEPT14"	First exons
chr16	30382339	30382275	30382431	"SEPT14"	First exons
chr16	30382339	30378210	30395129	NA	Introns
chr16	30382339	30378411	30397329	ZNF48	Introns
chr16	30382339	30382171	30382570	"SEPT14"	Intron-exon boundaries
chr16	30382339	30382232	30382631	"SEPT14"	Intron-exon boundaries
chr16	30382339	30381311	30383310	NA	CpG-shelves
chr16	30281179	30269685	30350440	NA	Intergenic
chr16	30281179	30227318	30330730	NA	Inter-CpG islands
chr16	30382339	30381111	30385110	NA	1 to 5kb
chr16	30382339	30382295	30382365	"SEPT14"	CDS
chr16	30382339	30382275	30382370	"SEPT14"	Exons
chr16	30382339	30382275	30382431	"SEPT14"	Exons
chr16	30382339	30382093	30382365	"SEPT14"	Exons
chr16	30382339	30382275	30382370	"SEPT14"	First exons
chr16	30382339	30382275	30382431	"SEPT14"	First exons
chr16	30382339	30378210	30395129	NA	Introns
chr16	30382339	30378411	30397329	ZNF48	Introns
chr16	30382339	30382171	30382570	"SEPT14"	Intron-exon boundaries
chr16	30382339	30382232	30382631	"SEPT14"	Intron-exon boundaries
chr16	30382339	30381311	30383310	NA	CpG-shelves
chr16	30281179	30269685	30350440	NA	Intergenic
chr16	30281179	30227318	30330730	NA	Inter-CpG islands
chr16	30281179	30269685	30350440	NA	Intergenic
chr16	30281179	30227318	30330730	NA	Inter-CpG islands
chr16	56506278	56506164	56507163	BBS2	Promoters
chr16	56506278	56502595	56506594	BBS2	1 to 5kb
chr16	56506278	56502807	56506806	BBS2	1 to 5kb
chr16	56506278	56506225	56509356	BBS2	Introns
chr16	56506278	56505964	56506363	BBS2	Intron-exon boundaries
chr16	56506278	56455863	56515616	NA	Inter-CpG islands
chr16	68823538	68823527	68824526	NA	Promoters
chr16	68823538	68823245	68823626	CDH1	Exons
chr16	68823538	68823245	68823626	CDH1	First exons
chr16	68823538	68822120	68826531	CDH1	Introns
chr16	68823538	68822155	68834202	CDH1	Introns
chr16	68823538	68823327	68823726	NA	Intron-exon boundaries
chr16	68823538	68742442	68839454	NA	Inter-CpG islands
chr16	69343650	69340494	69344493	COG8	1 to 5kb
chr16	69343650	69340668	69344667	COG8	1 to 5kb
chr16	69343650	69340584	69344583	COG8	1 to 5kb
chr16	69343650	69340507	69344506	NA	1 to 5kb
chr16	69343650	69336713	69356208	COG8	Introns
chr16	69343650	69336713	69349524	TMED6	Introns
chr16	69343650	69336713	69347787	TMED6	Introns
chr16	69343650	69341980	69343979	NA	CpG-shelves
chr16	70011845	69996469	70018046	PDXDC2P-NPIPB14P	Introns
chr16	70011845	69969875	70061370	NA	Inter-CpG islands
chr16	70011845	69976297	70065948	PDXDC2P	lncRNA GENCODE
chr16	70011845	69976352	70065853	PDXDC2P	lncRNA GENCODE
chr16	70011845	69993020	70021930	PDXDC2P	lncRNA GENCODE
chr16	70011845	69996014	70018422	PDXDC2P	lncRNA GENCODE
chr16	70011845	69996164	70065818	PDXDC2P	lncRNA GENCODE
chr16	70156498	70156475	70156879	PDPR	CDS
chr16	70156498	70156475	70156682	NA	CDS
chr16	70156498	70156475	70156614	NA	CDS
chr16	70156498	70156475	70156879	NA	CDS
chr16	70156498	70156475	70162537	PDPR	Exons
chr16	70156498	70156475	70157131	NA	Exons
chr16	70156498	70156475	70161300	NA	Exons
chr16	70156498	70156475	70158331	NA	Exons
chr16	70156498	70156475	70156859	NA	Exons
chr16	70156498	70156475	70156682	NA	Exons
chr16	70156498	70156475	70156614	NA	Exons
chr16	70156498	70156475	70157234	NA	Exons
chr16	70156498	70156475	70158315	NA	Exons
chr16	70156498	70156340	70156504	LOC400541	Exons
chr16	70156498	70156275	70156674	PDPR	Intron-exon boundaries
chr16	70156498	70156305	70156704	LOC400541	Intron-exon boundaries
chr16	70156498	70156475	70158331	NA	3'UTRs
chr16	70156498	70156475	70158315	NA	3'UTRs
chr16	70156498	70118857	70184046	NA	Inter-CpG islands
chr16	70156498	70156340	70173419	RP11-296I10.3	lncRNA GENCODE
chr16	70156498	70156475	70156879	PDPR	CDS
chr16	70156498	70156475	70156682	NA	CDS
chr16	70156498	70156475	70156614	NA	CDS
chr16	70156498	70156475	70156879	NA	CDS
chr16	70156498	70156475	70162537	PDPR	Exons
chr16	70156498	70156475	70157131	NA	Exons
chr16	70156498	70156475	70161300	NA	Exons
chr16	70156498	70156475	70158331	NA	Exons
chr16	70156498	70156475	70156859	NA	Exons
chr16	70156498	70156475	70156682	NA	Exons
chr16	70156498	70156475	70156614	NA	Exons
chr16	70156498	70156475	70157234	NA	Exons
chr16	70156498	70156475	70158315	NA	Exons
chr16	70156498	70156340	70156504	LOC400541	Exons
chr16	70156498	70156275	70156674	PDPR	Intron-exon boundaries
chr16	70156498	70156305	70156704	LOC400541	Intron-exon boundaries
chr16	70156498	70156475	70158331	NA	3'UTRs
chr16	70156498	70156475	70158315	NA	3'UTRs
chr16	70156498	70118857	70184046	NA	Inter-CpG islands
chr16	70156498	70156340	70173419	RP11-296I10.3	lncRNA GENCODE
chr16	70269677	70265986	70269985	AARS	1 to 5kb
chr16	70269677	70268797	70272796	AARS	1 to 5kb
chr16	70269677	70266516	70270515	AARS	1 to 5kb
chr16	70269677	70269618	70269763	AARS	CDS
chr16	70269677	70269618	70269763	AARS	Exons
chr16	70269677	70269564	70269963	AARS	Intron-exon boundaries
chr16	70269677	70256054	70285223	NA	Inter-CpG islands
chr16	74410860	74409494	74411493	NA	CpG-shelves
chr16	75414375	75410467	75414466	NA	1 to 5kb
chr16	75414375	75412755	75433288	CFDP1	Introns
chr16	75414375	75412755	75414577	CFDP1	Introns
chr16	75414375	75412755	75414577	TMEM170A	Introns
chr16	75414375	75412755	75464467	TMEM170A	Introns
chr16	75414375	75412755	75414577	CFDP1	Introns
chr16	75414375	75270289	75428951	NA	Inter-CpG islands
chr16	78056290	78052150	78065976	CLEC3A	Introns
chr16	78056290	78015130	78059413	NA	Introns
chr16	78056290	78050270	78095276	NA	Inter-CpG islands
chr16	78056290	78014683	78059454	RP11-281J9.2	lncRNA GENCODE
chr16	83949466	83948222	83952221	OSGIN1	1 to 5kb
chr16	83949466	83948239	83952238	OSGIN1	1 to 5kb
chr16	83949466	83948240	83952239	OSGIN1	1 to 5kb
chr16	83949466	83949403	83949506	MLYCD	CDS
chr16	83949466	83949403	83949506	OSGIN1	CDS
chr16	83949466	83949450	83949506	OSGIN1	CDS
chr16	83949466	83949067	83949506	OSGIN1	5'UTRs
chr16	83949466	83949403	83949506	OSGIN1	Exons
chr16	83949466	83949203	83949602	OSGIN1	Intron-exon boundaries
chr16	83949466	83921573	83961278	NA	Inter-CpG islands
chr16	87730661	87727918	87731917	KLHDC4	1 to 5kb
chr16	87730661	87730552	87731006	KLHDC4	Exons
chr16	87730661	87730552	87731006	KLHDC4	First exons
chr16	87730661	87726925	87748672	KLHDC4	Introns
chr16	87730661	87730645	87742988	KLHDC4	Introns
chr16	87730661	87726925	87740823	KLHDC4	Introns
chr16	87730661	87730645	87755193	KLHDC4	Introns
chr16	87730661	87728814	87730813	NA	CpG-shelves
chr16	88072360	88072303	88073167	NA	CpG-shores
chr16	89529315	89526873	89530872	SPG7	1 to 5kb
chr16	89529315	89527035	89531034	SPG7	1 to 5kb
chr16	89529315	89527587	89531586	SPG7	1 to 5kb
chr16	89529315	89529205	89529524	SPG7	Exons
chr16	89529315	89529205	89529524	SPG7	First exons
chr16	89529315	89528988	89530987	NA	CpG-shelves
chr16	90036679	90035043	90039042	GAS8	1 to 5kb
chr16	90036679	90036381	90037046	GAS8	Exons
chr16	90036679	90036381	90036926	GAS8	Exons
chr16	90036679	90036381	90037399	GAS8	Exons
chr16	90036679	90036381	90036766	GAS8	Exons
chr16	90036679	90036381	90037046	GAS8	3'UTRs
chr16	90036679	90027006	90043573	NA	Inter-CpG islands
chr17	356968	353843	357842	RPH3AL	1 to 5kb
chr17	356968	353808	357807	RPH3AL	1 to 5kb
chr17	356968	354098	358097	RPH3AL	1 to 5kb
chr17	356968	353843	357842	RPH3AL	1 to 5kb
chr17	356968	353791	357790	RPH3AL	1 to 5kb
chr17	356968	353802	357801	RPH3AL	1 to 5kb
chr17	356968	352863	357058	NA	Introns
chr17	356968	327580	386196	RPH3AL	Introns
chr17	356968	333935	386196	RPH3AL	Introns
chr17	356968	356859	357258	NA	Intron-exon boundaries
chr17	356968	356877	358876	NA	CpG-shores
chr17	356968	352638	357581	RP11-1260E13.2	lncRNA GENCODE
chr17	413596	413095	414094	NA	Promoters
chr17	413596	413193	414192	NA	Promoters
chr17	413596	413384	414383	NA	Promoters
chr17	413596	411032	415031	NA	1 to 5kb
chr17	413596	413148	414115	C17orf97	CDS
chr17	413596	413148	414666	C17orf97	Exons
chr17	413596	410647	420671	C17orf97	Introns
chr17	413596	413431	413996	C17orf97	Introns
chr17	413596	413414	413978	NA	Introns
chr17	413596	413214	413613	NA	Intron-exon boundaries
chr17	413596	413292	413621	NA	CpG-islands
chr17	413596	404535	414023	AC108004.3	lncRNA GENCODE
chr17	413596	413095	414094	NA	Promoters
chr17	413596	413193	414192	NA	Promoters
chr17	413596	413384	414383	NA	Promoters
chr17	413596	411032	415031	NA	1 to 5kb
chr17	413596	413148	414115	C17orf97	CDS
chr17	413596	413148	414666	C17orf97	Exons
chr17	413596	410647	420671	C17orf97	Introns
chr17	413596	413431	413996	C17orf97	Introns
chr17	413596	413414	413978	NA	Introns
chr17	413596	413214	413613	NA	Intron-exon boundaries
chr17	413596	413292	413621	NA	CpG-islands
chr17	413596	404535	414023	AC108004.3	lncRNA GENCODE
chr17	7039947	7039763	7039962	SLC16A13	CDS
chr17	7039947	7039763	7040121	SLC16A13	Exons
chr17	7039947	7039563	7039962	SLC16A13	Intron-exon boundaries
chr17	7039947	7038772	7040069	NA	CpG-shelves
chr17	7251215	7250416	7251415	ELP5	Promoters
chr17	7251215	7251024	7252023	ELP5	Promoters
chr17	7251215	7251053	7252052	ELP5	Promoters
chr17	7251215	7251056	7252055	ELP5	Promoters
chr17	7251215	7251201	7252200	ELP5	Promoters
chr17	7251215	7247232	7251231	ELP5	1 to 5kb
chr17	7251215	7247237	7251236	ELP5	1 to 5kb
chr17	7251215	7247376	7251375	ELP5	1 to 5kb
chr17	7251215	7247525	7251524	ELP5	1 to 5kb
chr17	7251215	7247555	7251554	ELP5	1 to 5kb
chr17	7251215	7247623	7251622	ELP5	1 to 5kb
chr17	7251215	7247769	7251768	ELP5	1 to 5kb
chr17	7251215	7249583	7253582	ELP5	1 to 5kb
chr17	7251215	7248340	7252339	CTDNEP1	1 to 5kb
chr17	7251215	7247679	7251678	CTDNEP1	1 to 5kb
chr17	7251215	7251195	7251286	CTDNEP1	CDS
chr17	7251215	7251195	7251675	CTDNEP1	Exons
chr17	7251215	7251195	7251601	CTDNEP1	Exons
chr17	7251215	7251195	7251682	CTDNEP1	Exons
chr17	7251215	7251195	7251601	CTDNEP1	Exons
chr17	7251215	7251195	7251286	CTDNEP1	Exons
chr17	7251215	7251195	7251412	CTDNEP1	Exons
chr17	7251215	7251195	7251330	CTDNEP1	Exons
chr17	7251215	7251195	7251601	CTDNEP1	Exons
chr17	7251215	7251195	7251675	CTDNEP1	First exons
chr17	7251215	7251195	7251682	CTDNEP1	First exons
chr17	7251215	7251195	7251286	CTDNEP1	First exons
chr17	7251215	7251195	7251330	CTDNEP1	First exons
chr17	7251215	7247344	7252413	CTDNEP1	Introns
chr17	7251215	7247344	7261820	CLDN7	Introns
chr17	7251215	7251087	7251486	CTDNEP1	Intron-exon boundaries
chr17	7251215	7251131	7251530	CTDNEP1	Intron-exon boundaries
chr17	7251215	7251213	7251612	CTDNEP1	Intron-exon boundaries
chr17	7251215	7251105	7252807	NA	CpG-islands
chr17	14024539	13898733	14069271	COX10-AS1	Introns
chr17	14024539	13606243	14065312	NA	Inter-CpG islands
chr17	14024539	13777307	14069495	COX10-AS1	lncRNA GENCODE
chr17	16006414	16004375	16210960	NA	Inter-CpG islands
chr17	16843051	16816541	16856145	NA	Intergenic
chr17	16843051	16694834	17038069	NA	Inter-CpG islands
chr17	16843051	16816541	16856145	NA	Intergenic
chr17	16843051	16694834	17038069	NA	Inter-CpG islands
chr17	16843051	16816541	16856145	NA	Intergenic
chr17	16843051	16694834	17038069	NA	Inter-CpG islands
chr17	16843051	16816541	16856145	NA	Intergenic
chr17	16843051	16694834	17038069	NA	Inter-CpG islands
chr17	30832386	30830209	30834208	ATAD5	1 to 5kb
chr17	30832386	30831860	30832405	NA	CpG-islands
chr17	30857148	30856843	30860842	NA	1 to 5kb
chr17	30857148	30834630	30862695	NA	Introns
chr17	30857148	30836406	30902240	NA	Inter-CpG islands
chr17	30857148	30834325	30863028	CTD-2349P21.11	lncRNA GENCODE
chr17	30834937	30834209	30835208	ATAD5	Promoters
chr17	30834937	30834630	30862695	NA	Introns
chr17	30834937	30834406	30836405	NA	CpG-shelves
chr17	30834937	30834325	30863028	CTD-2349P21.11	lncRNA GENCODE
chr17	32331987	32324526	32350276	ZNF207	Introns
chr17	32331987	32324526	32351738	ZNF207	Introns
chr17	32331987	32324775	32334468	C17orf75	Introns
chr17	32331987	32331979	32334468	C17orf75	Introns
chr17	32331987	32271015	32338005	NA	Inter-CpG islands
chr17	32331987	32324431	32360700	RP11-227G15.3	lncRNA GENCODE
chr17	32331987	32324478	32360665	RP11-227G15.3	lncRNA GENCODE
chr17	36195375	36195286	36195376	CCL3L1	CDS
chr17	36195375	36194869	36195376	CCL3L3	Exons
chr17	36195375	36194869	36195376	CCL3L1	Exons
chr17	36195375	36194996	36195376	CCL3L3	Exons
chr17	36195375	36183620	36196129	NA	Introns
chr17	36195375	36188028	36196154	NA	Introns
chr17	36195375	36175052	36264414	TBC1D3H	Introns
chr17	36195375	36195177	36195576	CCL3L3	Intron-exon boundaries
chr17	36195375	36195177	36195576	CCL3L1	Intron-exon boundaries
chr17	36195375	36195177	36195576	CCL3L3	Intron-exon boundaries
chr17	36195375	36187602	36250370	NA	Inter-CpG islands
chr17	36195375	36183461	36196456	AC131056.3	lncRNA GENCODE
chr17	36195375	36187952	36196471	AC131056.3	lncRNA GENCODE
chr17	36105059	36103841	36105614	NA	Exons
chr17	36105059	36103841	36105614	NA	First exons
chr17	36105059	36104643	36105224	CCL4L1	Introns
chr17	36105059	36103982	36105224	CCL4L1	Introns
chr17	36105059	35934845	36162411	NA	Inter-CpG islands
chr17	37386072	37385886	37386885	NA	Promoters
chr17	37386072	37386009	37386125	C17orf78	CDS
chr17	37386072	37386009	37386125	C17orf78	Exons
chr17	37386072	37379383	37389245	NA	Introns
chr17	37386072	37369488	37406261	ACACA	Introns
chr17	37386072	37339851	37406261	ACACA	Introns
chr17	37386072	37360392	37406261	ACACA	Introns
chr17	37386072	37385809	37386208	C17orf78	Intron-exon boundaries
chr17	37386072	37363685	37402723	NA	Inter-CpG islands
chr17	39972461	39972177	39972586	GSDMA	Introns
chr17	39972461	39972387	39972786	GSDMA	Intron-exon boundaries
chr17	39972461	39957409	39976402	NA	Inter-CpG islands
chr17	41831109	41830881	41831880	NT5C3B	Promoters
chr17	41831109	41830685	41834684	KLHL10	1 to 5kb
chr17	41831109	41828953	41832391	NT5C3B	Introns
chr17	41831109	41816353	41831768	NA	Inter-CpG islands
chr17	41831109	41830881	41831880	NT5C3B	Promoters
chr17	41831109	41830685	41834684	KLHL10	1 to 5kb
chr17	41831109	41828953	41832391	NT5C3B	Introns
chr17	41831109	41816353	41831768	NA	Inter-CpG islands
chr17	43028755	43026124	43030123	VAT1	1 to 5kb
chr17	43028755	43026123	43030122	VAT1	1 to 5kb
chr17	43028755	43028432	43032036	RND2	Exons
chr17	43028755	43028681	43032036	RND2	3'UTRs
chr17	43028755	43027577	43029576	NA	CpG-shelves
chr17	46267681	46230375	46274783	NA	Intergenic
chr17	46267681	46267457	46269456	NA	CpG-shores
chr17	46267681	46230375	46274783	NA	Intergenic
chr17	46267681	46267457	46269456	NA	CpG-shores
chr17	46259610	46230375	46274783	NA	Intergenic
chr17	46259610	46258035	46260034	NA	CpG-shores
chr17	46082265	45987165	46189065	NA	Inter-CpG islands
chr17	46014520	45996665	46018617	MAPT	Introns
chr17	46014520	45987165	46189065	NA	Inter-CpG islands
chr17	45834532	45834049	45834623	LINC02210-CRHR1	Introns
chr17	45834532	45834049	45834623	CRHR1	Introns
chr17	45834532	45833850	45834623	CRHR1	Introns
chr17	45834532	45833850	45834623	CRHR1	Introns
chr17	45834532	45834049	45834623	CRHR1	Introns
chr17	45834532	45833538	45834623	CRHR1	Introns
chr17	45834532	45834049	45834623	LINC02210-CRHR1	Introns
chr17	45834532	45834049	45834623	CRHR1	Introns
chr17	45834532	45829362	45843740	MAPT-AS1	Introns
chr17	45834532	45834424	45834823	LINC02210-CRHR1	Intron-exon boundaries
chr17	45834532	45834424	45834823	LINC02210-CRHR1	Intron-exon boundaries
chr17	45834532	45834424	45834823	CRHR1	Intron-exon boundaries
chr17	45834532	45789563	45890043	NA	Inter-CpG islands
chr17	45586414	45563739	45587620	NA	Intergenic
chr17	45586414	45584665	45586441	NA	CpG-islands
chr17	46553266	46517234	46570758	ARL17A	Introns
chr17	46553266	46528860	46570758	ARL17A	Introns
chr17	46553266	46538427	46570758	ARL17A	Introns
chr17	46553266	46548461	46570758	ARL17B	Introns
chr17	46553266	46552691	46570758	ARL17B	Introns
chr17	46553266	46377247	46575123	NA	Inter-CpG islands
chr17	46553266	46517234	46570758	ARL17A	Introns
chr17	46553266	46528860	46570758	ARL17A	Introns
chr17	46553266	46538427	46570758	ARL17A	Introns
chr17	46553266	46548461	46570758	ARL17B	Introns
chr17	46553266	46552691	46570758	ARL17B	Introns
chr17	46553266	46377247	46575123	NA	Inter-CpG islands
chr17	46553266	46517234	46570758	ARL17A	Introns
chr17	46553266	46528860	46570758	ARL17A	Introns
chr17	46553266	46538427	46570758	ARL17A	Introns
chr17	46553266	46548461	46570758	ARL17B	Introns
chr17	46553266	46552691	46570758	ARL17B	Introns
chr17	46553266	46377247	46575123	NA	Inter-CpG islands
chr17	46553266	46517234	46570758	ARL17A	Introns
chr17	46553266	46528860	46570758	ARL17A	Introns
chr17	46553266	46538427	46570758	ARL17A	Introns
chr17	46553266	46548461	46570758	ARL17B	Introns
chr17	46553266	46552691	46570758	ARL17B	Introns
chr17	46553266	46377247	46575123	NA	Inter-CpG islands
chr17	46553266	46517234	46570758	ARL17A	Introns
chr17	46553266	46528860	46570758	ARL17A	Introns
chr17	46553266	46538427	46570758	ARL17A	Introns
chr17	46553266	46548461	46570758	ARL17B	Introns
chr17	46553266	46552691	46570758	ARL17B	Introns
chr17	46553266	46377247	46575123	NA	Inter-CpG islands
chr17	46553266	46517234	46570758	ARL17A	Introns
chr17	46553266	46528860	46570758	ARL17A	Introns
chr17	46553266	46538427	46570758	ARL17A	Introns
chr17	46553266	46548461	46570758	ARL17B	Introns
chr17	46553266	46552691	46570758	ARL17B	Introns
chr17	46553266	46377247	46575123	NA	Inter-CpG islands
chr17	46553266	46517234	46570758	ARL17A	Introns
chr17	46553266	46528860	46570758	ARL17A	Introns
chr17	46553266	46538427	46570758	ARL17A	Introns
chr17	46553266	46548461	46570758	ARL17B	Introns
chr17	46553266	46552691	46570758	ARL17B	Introns
chr17	46553266	46377247	46575123	NA	Inter-CpG islands
chr17	47283681	47281048	47285047	NA	1 to 5kb
chr17	47283681	47258401	47319507	NA	Inter-CpG islands
chr17	47370268	47345099	47370436	EFCAB13	Introns
chr17	47370268	47361522	47370436	EFCAB13	Introns
chr17	47370268	47345099	47370436	EFCAB13	Introns
chr17	47370268	47361522	47370436	EFCAB13	Introns
chr17	47370268	47369925	47370436	EFCAB13	Introns
chr17	47370268	47328075	47419413	NA	Inter-CpG islands
chr17	47300675	47258401	47319507	NA	Inter-CpG islands
chr17	54936619	54933577	54937576	NA	1 to 5kb
chr17	54936619	54933781	54937780	NA	1 to 5kb
chr17	54936619	54933924	54937923	NA	1 to 5kb
chr17	54936619	54936413	54936709	NA	Exons
chr17	54936619	54936413	54936709	NA	First exons
chr17	54936619	54930207	54936648	NA	Introns
chr17	54936619	54930207	54936648	NA	Introns
chr17	54936619	54930207	54936648	TOM1L1	Introns
chr17	54936619	54930207	54936648	NA	Introns
chr17	54936619	54930207	54936648	TOM1L1	Introns
chr17	54936619	54936449	54936848	NA	Intron-exon boundaries
chr17	54936619	54936449	54936848	NA	Intron-exon boundaries
chr17	54936619	54936449	54936848	TOM1L1	Intron-exon boundaries
chr17	54936619	54936449	54936848	NA	Intron-exon boundaries
chr17	54936619	54936449	54936848	TOM1L1	Intron-exon boundaries
chr17	54936619	54904947	54964241	NA	Inter-CpG islands
chr17	63826977	63826152	63827151	PSMC5	Promoters
chr17	63826977	63826183	63827182	PSMC5	Promoters
chr17	63826977	63826433	63827432	NA	Promoters
chr17	63826977	63826446	63827445	PSMC5	Promoters
chr17	63826977	63826453	63827452	PSMC5	Promoters
chr17	63826977	63826455	63827454	PSMC5	Promoters
chr17	63826977	63826472	63827471	PSMC5	Promoters
chr17	63826977	63826479	63827478	PSMC5	Promoters
chr17	63826977	63826490	63827489	PSMC5	Promoters
chr17	63826977	63826684	63827683	PSMC5	Promoters
chr17	63826977	63826703	63827702	PSMC5	Promoters
chr17	63826977	63826878	63827877	PSMC5	Promoters
chr17	63826977	63826911	63827910	FTSJ3	Promoters
chr17	63826977	63826931	63827930	FTSJ3	Promoters
chr17	63826977	63825065	63829064	PSMC5	1 to 5kb
chr17	63826977	63825386	63829385	PSMC5	1 to 5kb
chr17	63826977	63825682	63829681	PSMC5	1 to 5kb
chr17	63826977	63826339	63830338	PSMC5	1 to 5kb
chr17	63826977	63823024	63827023	FTSJ3	1 to 5kb
chr17	63826977	63823190	63827189	FTSJ3	1 to 5kb
chr17	63826977	63824892	63828891	FTSJ3	1 to 5kb
chr17	63826977	63825387	63829386	FTSJ3	1 to 5kb
chr17	63826977	63825596	63829595	FTSJ3	1 to 5kb
chr17	63826977	63826903	63827064	FTSJ3	5'UTRs
chr17	63826977	63826836	63827064	FTSJ3	Exons
chr17	63826977	63826836	63827070	FTSJ3	Exons
chr17	63826977	63826836	63827064	FTSJ3	First exons
chr17	63826977	63826836	63827070	FTSJ3	First exons
chr17	63826977	63826929	63827051	FTSJ3	Introns
chr17	63826977	63826929	63827108	FTSJ3	Introns
chr17	63826977	63826929	63827108	FTSJ3	Introns
chr17	63826977	63826929	63827051	FTSJ3	Introns
chr17	63826977	63826711	63827110	FTSJ3	Intron-exon boundaries
chr17	63826977	63826731	63827130	FTSJ3	Intron-exon boundaries
chr17	63826977	63826865	63827264	FTSJ3	Intron-exon boundaries
chr17	63826977	63826871	63827270	FTSJ3	Intron-exon boundaries
chr17	63826977	63826899	63827298	FTSJ3	Intron-exon boundaries
chr17	63826977	63826907	63827306	FTSJ3	Intron-exon boundaries
chr17	63826977	63825366	63827365	NA	CpG-shores
chr17	75811880	75811148	75812147	UNK	Promoters
chr17	75811880	75789228	75851178	NA	Inter-CpG islands
chr17	76687998	76676009	76706382	NA	Inter-CpG islands
chr17	80210594	80209875	80210874	NA	Promoters
chr17	80210594	80206628	80210627	NA	1 to 5kb
chr17	80210594	80206950	80210949	NA	1 to 5kb
chr17	80210594	80210543	80214542	NA	1 to 5kb
chr17	80210594	80210452	80211011	SGSH	CDS
chr17	80210594	80209264	80211011	SGSH	Exons
chr17	80210594	80209282	80214328	SGSH	Exons
chr17	80210594	80209290	80211011	SGSH	Exons
chr17	80210594	80210397	80211011	SGSH	Exons
chr17	80210594	80207686	80212070	SGSH	Introns
chr17	80210594	80209290	80211011	SGSH	3'UTRs
chr17	80210594	80210397	80211010	SGSH	3'UTRs
chr17	80210594	80210504	80211147	NA	CpG-islands
chr17	80210594	80209875	80210874	NA	Promoters
chr17	80210594	80206628	80210627	NA	1 to 5kb
chr17	80210594	80206950	80210949	NA	1 to 5kb
chr17	80210594	80210543	80214542	NA	1 to 5kb
chr17	80210594	80210452	80211011	SGSH	CDS
chr17	80210594	80209264	80211011	SGSH	Exons
chr17	80210594	80209282	80214328	SGSH	Exons
chr17	80210594	80209290	80211011	SGSH	Exons
chr17	80210594	80210397	80211011	SGSH	Exons
chr17	80210594	80207686	80212070	SGSH	Introns
chr17	80210594	80209290	80211011	SGSH	3'UTRs
chr17	80210594	80210397	80211010	SGSH	3'UTRs
chr17	80210594	80210504	80211147	NA	CpG-islands
chr17	80377568	80376678	80377677	RNF213	Promoters
chr17	80377568	80374456	80378455	RNF213	1 to 5kb
chr17	80377568	80377363	80381362	RNF213	1 to 5kb
chr17	80377568	80355289	80414928	LOC100294362	Introns
chr17	80377568	80354816	80414928	LOC100294362	Introns
chr17	80377568	80358167	80410636	NA	Inter-CpG islands
chr17	80377568	80351828	80415118	CTD-2047H16.4	lncRNA GENCODE
chr17	80377568	80354437	80415118	CTD-2047H16.4	lncRNA GENCODE
chr17	81510981	81509047	81513046	NA	1 to 5kb
chr17	81510981	81510927	81511626	ACTG1	Exons
chr17	81510981	81510910	81511309	NA	Intron-exon boundaries
chr17	81510981	81510927	81511108	ACTG1	3'UTRs
chr17	81510981	81509209	81511208	NA	CpG-shores
chr17	81671775	81671001	81675000	NA	1 to 5kb
chr17	81671775	81671589	81671826	CCDC137	Exons
chr17	81671775	81671589	81671826	CCDC137	First exons
chr17	81671775	81671744	81671826	CCDC137	3'UTRs
chr17	81671775	81671201	81679163	NA	Inter-CpG islands
chr17	82722713	82722115	82726114	NA	1 to 5kb
chr17	82722713	82719641	82723640	NA	1 to 5kb
chr17	82722713	82722609	82722886	FN3KRP	Exons
chr17	82722713	82722609	82722886	FN3KRP	First exons
chr17	82722713	82720966	82722803	FN3KRP	Introns
chr17	82722713	82716897	82722803	FN3KRP	Introns
chr17	82722713	82720842	82722803	FN3KRP	Introns
chr17	82722713	82721361	82725502	NA	Inter-CpG islands
chr18	694206	693278	694277	ENOSF1	Promoters
chr18	694206	691801	695800	ENOSF1	1 to 5kb
chr18	694206	662746	708231	NA	Inter-CpG islands
chr18	12658601	12658135	12659134	SPIRE1	Promoters
chr18	12658601	12658046	12659045	SPIRE1	Promoters
chr18	12658601	12657733	12661732	SPIRE1	1 to 5kb
chr18	12658601	12657737	12661736	SPIRE1	1 to 5kb
chr18	12658601	12657729	12661728	SPIRE1	1 to 5kb
chr18	12658601	12657721	12661720	SPIRE1	1 to 5kb
chr18	12658601	12658574	12658773	PSMG2	Exons
chr18	12658601	12658574	12658893	NA	Exons
chr18	12658601	12658551	12658713	NA	Exons
chr18	12658601	12658351	12658750	NA	Intron-exon boundaries
chr18	12658601	12658374	12658773	PSMG2	Intron-exon boundaries
chr18	12658601	12658374	12658773	NA	Intron-exon boundaries
chr18	12658601	12657045	12658728	NA	CpG-islands
chr18	12658601	12658135	12659134	SPIRE1	Promoters
chr18	12658601	12658046	12659045	SPIRE1	Promoters
chr18	12658601	12657733	12661732	SPIRE1	1 to 5kb
chr18	12658601	12657737	12661736	SPIRE1	1 to 5kb
chr18	12658601	12657729	12661728	SPIRE1	1 to 5kb
chr18	12658601	12657721	12661720	SPIRE1	1 to 5kb
chr18	12658601	12658574	12658773	PSMG2	Exons
chr18	12658601	12658574	12658893	NA	Exons
chr18	12658601	12658551	12658713	NA	Exons
chr18	12658601	12658351	12658750	NA	Intron-exon boundaries
chr18	12658601	12658374	12658773	PSMG2	Intron-exon boundaries
chr18	12658601	12658374	12658773	NA	Intron-exon boundaries
chr18	12658601	12657045	12658728	NA	CpG-islands
chr18	36268700	36268533	36272157	MOCOS	Exons
chr18	36268700	36268333	36268732	MOCOS	Intron-exon boundaries
chr18	36268700	36268686	36272157	MOCOS	3'UTRs
chr18	36268700	36192183	36292763	NA	Inter-CpG islands
chr18	47845138	47844912	47845484	SMAD2	Exons
chr18	47845138	47844912	47845233	SMAD2	3'UTRs
chr18	47845138	47268308	47926112	NA	Inter-CpG islands
chr18	62147035	62146996	62147101	PIGN	CDS
chr18	62147035	62146996	62147101	PIGN	Exons
chr18	62147035	62146971	62147080	PIGN	3'UTRs
chr18	62147035	61898717	62182743	NA	Inter-CpG islands
chr18	79710122	79709844	79711843	NA	CpG-shelves
chr18	79710122	79709844	79711843	NA	CpG-shelves
chr19	991063	990134	991133	WDR18	Promoters
chr19	991063	989014	993013	WDR18	1 to 5kb
chr19	991063	990647	991145	WDR18	Exons
chr19	991063	990647	991145	WDR18	First exons
chr19	991063	989916	998312	WDR18	Introns
chr19	991063	991034	991433	WDR18	Intron-exon boundaries
chr19	991063	990414	993854	NA	CpG-shores
chr19	6441810	6440064	6442159	SLC25A23	Exons
chr19	6441810	6441474	6442159	SLC25A23	Exons
chr19	6441810	6438313	6444150	SLC25A23	Introns
chr19	6441810	6436465	6444150	SLC25A23	Introns
chr19	6441810	6438535	6444150	SLC25A23	Introns
chr19	6441810	6438822	6444150	SLC25A23	Introns
chr19	6441810	6438772	6444150	SLC25A23	Introns
chr19	6441810	6438822	6444150	SLC25A23	Introns
chr19	6441810	6441485	6441978	SLC25A23	Introns
chr19	6441810	6440064	6441974	SLC25A23	3'UTRs
chr19	6441810	6441474	6441974	SLC25A23	3'UTRs
chr19	6441810	6429833	6455223	NA	Inter-CpG islands
chr19	6752423	6751468	6752467	NA	Promoters
chr19	6752423	6752165	6752753	SH2D3A	Exons
chr19	6752423	6752298	6752753	SH2D3A	Exons
chr19	6752423	6752229	6754699	SH2D3A	Introns
chr19	6752423	6752029	6752428	SH2D3A	Intron-exon boundaries
chr19	6752423	6752165	6752592	SH2D3A	3'UTRs
chr19	6752423	6752298	6752592	SH2D3A	3'UTRs
chr19	6752423	6750504	6752503	NA	CpG-shores
chr19	8333647	8262005	8445005	ELAVL1	Introns
chr19	8333647	8333536	8333935	KANK3	Intron-exon boundaries
chr19	8333647	8333074	8335866	NA	CpG-islands
chr19	13759339	13756391	13760390	CCDC130	1 to 5kb
chr19	13759339	13759117	13759355	CCDC130	CDS
chr19	13759339	13759117	13759478	CCDC130	Exons
chr19	13759339	13758908	13759627	NA	Exons
chr19	13759339	13758908	13759627	NA	First exons
chr19	13759339	13759273	13761490	CCDC130	Introns
chr19	13759339	13759273	13762298	CCDC130	Introns
chr19	13759339	13759091	13759627	NA	3'UTRs
chr19	13759339	13759272	13762614	NA	CpG-shores
chr19	13759339	13756391	13760390	CCDC130	1 to 5kb
chr19	13759339	13759117	13759355	CCDC130	CDS
chr19	13759339	13759117	13759478	CCDC130	Exons
chr19	13759339	13758908	13759627	NA	Exons
chr19	13759339	13758908	13759627	NA	First exons
chr19	13759339	13759273	13761490	CCDC130	Introns
chr19	13759339	13759273	13762298	CCDC130	Introns
chr19	13759339	13759091	13759627	NA	3'UTRs
chr19	13759339	13759272	13762614	NA	CpG-shores
chr19	15807645	15807081	15808037	OR10H1	CDS
chr19	15807645	15807003	15808126	OR10H1	Exons
chr19	15807645	15807003	15808126	OR10H1	First exons
chr19	15807645	15807613	15807894	NA	CpG-islands
chr19	21505693	21504699	21505698	NA	Promoters
chr19	21505693	21505564	21505771	ZNF429	5'UTRs
chr19	21505693	21505604	21505771	ZNF429	5'UTRs
chr19	21505693	21505661	21505771	ZNF429	5'UTRs
chr19	21505693	21505564	21505774	ZNF429	Exons
chr19	21505693	21505613	21506080	NA	Exons
chr19	21505693	21505641	21505774	ZNF429	Exons
chr19	21505693	21505661	21505774	ZNF429	Exons
chr19	21505693	21505564	21505774	ZNF429	First exons
chr19	21505693	21505613	21506080	NA	First exons
chr19	21505693	21505641	21505774	ZNF429	First exons
chr19	21505693	21505661	21505774	ZNF429	First exons
chr19	21505693	21498350	21529083	ZNF429	Introns
chr19	21505693	21503820	21505819	NA	CpG-shores
chr19	35309759	35308806	35309805	MAG	Promoters
chr19	35309759	35309612	35310611	MAG	Promoters
chr19	35309759	35307815	35309814	NA	CpG-shores
chr19	35554733	35553896	35554895	NA	Promoters
chr19	35554733	35553830	35554921	ATP4A	Introns
chr19	35554733	35553850	35554921	ATP4A	Introns
chr19	35554733	35553830	35554921	ATP4A	Introns
chr19	35554733	35553654	35555653	NA	CpG-shelves
chr19	35554733	35553896	35554895	NA	Promoters
chr19	35554733	35553830	35554921	ATP4A	Introns
chr19	35554733	35553850	35554921	ATP4A	Introns
chr19	35554733	35553830	35554921	ATP4A	Introns
chr19	35554733	35553654	35555653	NA	CpG-shelves
chr19	35759358	35758388	35759387	PROSER3	Promoters
chr19	35759358	35758445	35759444	PROSER3	Promoters
chr19	35759358	35758885	35759884	PROSER3	Promoters
chr19	35759358	35758030	35762029	HSPB6	1 to 5kb
chr19	35759358	35759080	35763079	HSPB6	1 to 5kb
chr19	35759358	35758010	35762009	HSPB6	1 to 5kb
chr19	35759358	35759287	35759470	PROSER3	5'UTRs
chr19	35759358	35758199	35759991	PROSER3	Exons
chr19	35759358	35759287	35759470	PROSER3	Exons
chr19	35759358	35758199	35759991	PROSER3	First exons
chr19	35759358	35759287	35759470	PROSER3	First exons
chr19	35759358	35758227	35759381	PROSER3	Introns
chr19	35759358	35758227	35762018	PROSER3	Introns
chr19	35759358	35759182	35759581	PROSER3	Intron-exon boundaries
chr19	35759358	35758407	35760406	NA	CpG-shores
chr19	47886106	47883786	47886121	SULT2A1	Introns
chr19	47886106	47864904	48057811	NA	Inter-CpG islands
chr19	49960470	49959392	49963391	NUP62	1 to 5kb
chr19	49960470	49959459	49963458	SIGLEC11	1 to 5kb
chr19	49960470	49933882	50020918	NA	Inter-CpG islands
chr19	51497418	51497349	51497445	SIGLEC12	3'UTRs
chr19	51497418	51468382	51567057	NA	Inter-CpG islands
chr19	51629139	51605746	51685331	NA	Inter-CpG islands
chr19	51628849	51605746	51685331	NA	Inter-CpG islands
chr19	55166155	55162171	55166170	NA	1 to 5kb
chr19	55166155	55163068	55167067	DNAAF3	1 to 5kb
chr19	55166155	55163808	55167807	DNAAF3	1 to 5kb
chr19	55166155	55163350	55167349	DNAAF3	1 to 5kb
chr19	55166155	55163819	55167818	DNAAF3	1 to 5kb
chr19	55166155	55165989	55166417	DNAAF3	Exons
chr19	55166155	55162802	55177083	NA	Introns
chr19	55166155	55166064	55166328	DNAAF3	Introns
chr19	55166155	55166001	55166328	DNAAF3	Introns
chr19	55166155	55166064	55166328	DNAAF3	Introns
chr19	55166155	55166152	55166399	NA	CpG-islands
chr19	55166155	55158939	55177540	CTD-2587H24.5	lncRNA GENCODE
chr19	57353781	57353013	57357012	NA	1 to 5kb
chr19	57353781	57353725	57353817	ZNF304	5'UTRs
chr19	57353781	57351869	57353868	NA	CpG-shores
chr19	58439756	58439448	58440447	NA	Promoters
chr19	58439756	58436585	58440584	NA	1 to 5kb
chr19	58439756	58437216	58439758	ZNF132	Introns
chr19	58439756	58437847	58439846	NA	CpG-shores
chr20	1476400	1474843	1478842	NSFL1C	1 to 5kb
chr20	1476400	1471085	1731683	NA	Inter-CpG islands
chr20	28583320	26256527	30278905	NA	Intergenic
chr20	28583320	26213713	28598358	NA	Inter-CpG islands
chr20	35284508	35284251	35285250	FAM83C-AS1	Promoters
chr20	35284508	35281044	35285043	EIF6	1 to 5kb
chr20	35284508	35284488	35284523	EIF6	5'UTRs
chr20	35284508	35284488	35284715	EIF6	5'UTRs
chr20	35284508	35284381	35284523	EIF6	Exons
chr20	35284508	35284381	35284715	EIF6	Exons
chr20	35284508	35284381	35284702	EIF6	Exons
chr20	35284508	35284381	35284523	EIF6	First exons
chr20	35284508	35284381	35284715	EIF6	First exons
chr20	35284508	35284381	35284702	EIF6	First exons
chr20	35284508	35284493	35284696	EIF6	Introns
chr20	35284508	35284493	35284764	EIF6	Introns
chr20	35284508	35284324	35284723	EIF6	Intron-exon boundaries
chr20	35284508	35284503	35284902	EIF6	Intron-exon boundaries
chr20	35284508	35284153	35284936	NA	CpG-islands
chr20	35284508	35284251	35285250	FAM83C-AS1	Promoters
chr20	35284508	35281044	35285043	EIF6	1 to 5kb
chr20	35284508	35284488	35284523	EIF6	5'UTRs
chr20	35284508	35284488	35284715	EIF6	5'UTRs
chr20	35284508	35284381	35284523	EIF6	Exons
chr20	35284508	35284381	35284715	EIF6	Exons
chr20	35284508	35284381	35284702	EIF6	Exons
chr20	35284508	35284381	35284523	EIF6	First exons
chr20	35284508	35284381	35284715	EIF6	First exons
chr20	35284508	35284381	35284702	EIF6	First exons
chr20	35284508	35284493	35284696	EIF6	Introns
chr20	35284508	35284493	35284764	EIF6	Introns
chr20	35284508	35284324	35284723	EIF6	Intron-exon boundaries
chr20	35284508	35284503	35284902	EIF6	Intron-exon boundaries
chr20	35284508	35284153	35284936	NA	CpG-islands
chr20	35543647	35542262	35546261	ERGIC3	1 to 5kb
chr20	35543647	35542487	35546486	ERGIC3	1 to 5kb
chr20	35543647	35542822	35545404	ERGIC3	Exons
chr20	35543647	35542942	35543660	ERGIC3	Introns
chr20	35543647	35542942	35547411	ERGIC3	Introns
chr20	35543647	35542942	35543657	ERGIC3	Introns
chr20	35543647	35543458	35543857	ERGIC3	Intron-exon boundaries
chr20	35543647	35543461	35543860	ERGIC3	Intron-exon boundaries
chr20	35543647	35542290	35544289	NA	CpG-shores
chr20	35632065	35632050	35633049	CPNE1	Promoters
chr20	35632065	35628341	35632340	CPNE1	1 to 5kb
chr20	35632065	35628400	35632399	CPNE1	1 to 5kb
chr20	35632065	35631457	35635456	CPNE1	1 to 5kb
chr20	35632065	35628532	35632531	CPNE1	1 to 5kb
chr20	35632065	35632026	35632162	CPNE1	Introns
chr20	35632065	35632026	35632310	CPNE1	Introns
chr20	35632065	35632026	35632310	CPNE1	Introns
chr20	35632065	35631850	35632249	CPNE1	Intron-exon boundaries
chr20	35632065	35632049	35632448	CPNE1	Intron-exon boundaries
chr20	35632065	35623760	35660633	NA	Inter-CpG islands
chr20	38565611	38563467	38567466	RALGAPB	1 to 5kb
chr20	38565611	38477100	38597879	NA	Inter-CpG islands
chr20	45789925	45786937	45790936	DNTTIP1	1 to 5kb
chr20	45789925	45787020	45791019	DNTTIP1	1 to 5kb
chr20	45789925	45787055	45791054	DNTTIP1	1 to 5kb
chr20	45789925	45787536	45791535	DNTTIP1	1 to 5kb
chr20	45789925	45788965	45792964	DNTTIP1	1 to 5kb
chr20	45789925	45789894	45789945	WFDC3	CDS
chr20	45789925	45789894	45789945	WFDC3	Exons
chr20	45789925	45789894	45789982	WFDC3	Exons
chr20	45789925	45789894	45790050	WFDC3	Exons
chr20	45789925	45789894	45790072	WFDC3	Exons
chr20	45789925	45789894	45790050	WFDC3	First exons
chr20	45789925	45789894	45790072	WFDC3	First exons
chr20	45789925	45787983	45791831	WFDC3	Introns
chr20	45789925	45775603	45791831	WFDC3	Introns
chr20	45789925	45787983	45791831	WFDC3	Introns
chr20	45789925	45789746	45790145	WFDC3	Intron-exon boundaries
chr20	45789925	45789783	45790182	WFDC3	Intron-exon boundaries
chr20	45789925	45789851	45790250	WFDC3	Intron-exon boundaries
chr20	45789925	45789873	45790272	WFDC3	Intron-exon boundaries
chr20	45789925	45789858	45791857	NA	CpG-shores
chr20	62198628	62197678	62198677	MTG2	Promoters
chr20	62198628	62197739	62201738	NA	1 to 5kb
chr20	62198628	62195950	62198633	MTG2	Introns
chr20	62198628	62197968	62199118	MTG2	Introns
chr20	62198628	62196686	62198685	NA	CpG-shelves
chr21	36048487	36044649	36048648	SETD4	1 to 5kb
chr21	36048487	36048397	36053582	SETD4	Introns
chr21	36048487	36046012	36053582	SETD4	Introns
chr21	36048487	35891305	36055824	NA	Inter-CpG islands
chr21	36072675	36072446	36072882	CBR1	CDS
chr21	36072675	36072446	36073166	CBR1	Exons
chr21	36072675	36071815	36073166	CBR1	Exons
chr21	36072675	36058925	36079304	SETD4	Introns
chr21	36072675	36070486	36074880	LOC100133286	Introns
chr21	36072675	36071940	36073166	CBR1	3'UTRs
chr21	36072675	36072481	36074480	NA	CpG-shelves
chr21	36072675	36069642	36126640	AP000688.14	lncRNA GENCODE
chr21	36214579	36214557	36219371	DOPEY2	Introns
chr21	36214579	36214242	36214641	DOPEY2	Intron-exon boundaries
chr21	36214579	36161553	36241168	NA	Inter-CpG islands
chr21	44089769	44086753	44090752	TRAPPC10	1 to 5kb
chr21	44089769	44088039	44089933	TRAPPC10	Exons
chr21	44089769	44089760	44089933	TRAPPC10	Exons
chr21	44089769	44088039	44089933	TRAPPC10	First exons
chr21	44089769	44089760	44089933	TRAPPC10	First exons
chr21	44089769	44089754	44089832	TRAPPC10	Introns
chr21	44089769	44017098	44103074	NA	Inter-CpG islands
chr21	44851537	44851367	44851627	PTTG1IP	CDS
chr21	44851537	44849586	44851627	PTTG1IP	Exons
chr21	44851537	44851407	44851627	PTTG1IP	Exons
chr21	44851537	44851407	44851580	PTTG1IP	3'UTRs
chr21	44851537	44851349	44853348	NA	CpG-shelves
chr21	44976744	44973832	44977831	NA	1 to 5kb
chr21	44976744	44976434	44984009	NA	Inter-CpG islands
chr21	46291315	46286989	46291333	YBEY	Introns
chr21	46291315	46287124	46291333	YBEY	Introns
chr21	46291315	46287124	46296161	YBEY	Introns
chr21	46291315	46286989	46296161	YBEY	Introns
chr21	46291315	46290698	46293312	NA	Inter-CpG islands
chr22	18623551	18616920	18728913	NA	Intergenic
chr22	18623551	18615607	18629759	NA	Inter-CpG islands
chr22	18623551	18616920	18728913	NA	Intergenic
chr22	18623551	18615607	18629759	NA	Inter-CpG islands
chr22	20690437	20657117	20696113	NA	Intergenic
chr22	20690437	20689659	20691658	NA	CpG-shores
chr22	21009671	21008808	21009807	P2RX6	Promoters
chr22	21009671	21009350	21010125	THAP7-AS1	Exons
chr22	21009671	21008667	21010342	THAP7-AS1	Exons
chr22	21009671	21006536	21009907	NA	Inter-CpG islands
chr22	21009671	21001886	21010125	THAP7-AS1	lncRNA GENCODE
chr22	21009671	21002208	21010342	THAP7-AS1	lncRNA GENCODE
chr22	21009671	21008808	21009807	P2RX6	Promoters
chr22	21009671	21009350	21010125	THAP7-AS1	Exons
chr22	21009671	21008667	21010342	THAP7-AS1	Exons
chr22	21009671	21006536	21009907	NA	Inter-CpG islands
chr22	21009671	21001886	21010125	THAP7-AS1	lncRNA GENCODE
chr22	21009671	21002208	21010342	THAP7-AS1	lncRNA GENCODE
chr22	22162605	22162372	22162681	NA	CDS
chr22	22162605	22162372	22162681	NA	Exons
chr22	22162605	22122279	22219263	NA	Inter-CpG islands
chr22	22215250	22214965	22215270	NA	CDS
chr22	22215250	22214965	22215270	NA	Exons
chr22	22215250	22122279	22219263	NA	Inter-CpG islands
chr22	23620787	23570837	23712828	NA	Inter-CpG islands
chr22	23620557	23570837	23712828	NA	Inter-CpG islands
chr22	23764487	23763226	23767225	MMP11	1 to 5kb
chr22	23764487	23763643	23767642	MMP11	1 to 5kb
chr22	23764487	23763660	23767659	MMP11	1 to 5kb
chr22	23764487	23764239	23765861	C22orf15	Exons
chr22	23764487	23764398	23764638	C22orf15	Introns
chr22	23764487	23764403	23764638	C22orf15	Introns
chr22	23764487	23764413	23764638	C22orf15	Introns
chr22	23764487	23763400	23765399	NA	CpG-shelves
chr22	23958473	23956931	23958930	NA	CpG-shelves
chr22	23958473	23956931	23958930	NA	CpG-shelves
chr22	23958473	23956931	23958930	NA	CpG-shelves
chr22	23927272	23912069	23957413	NA	Intergenic
chr22	23927272	23918213	23956930	NA	Inter-CpG islands
chr22	23927272	23912069	23957413	NA	Intergenic
chr22	23927272	23918213	23956930	NA	Inter-CpG islands
chr22	23958473	23956931	23958930	NA	CpG-shelves
chr22	23958514	23956931	23958930	NA	CpG-shelves
chr22	23958473	23956931	23958930	NA	CpG-shelves
chr22	23958473	23956931	23958930	NA	CpG-shelves
chr22	23958473	23956931	23958930	NA	CpG-shelves
chr22	23958514	23956931	23958930	NA	CpG-shelves
chr22	23958473	23956931	23958930	NA	CpG-shelves
chr22	23315548	23315433	23318037	BCR	Exons
chr22	23315548	23315433	23315950	BCR	Exons
chr22	23315548	23315433	23318037	BCR	Exons
chr22	23315548	23315433	23318034	BCR	Exons
chr22	23315548	23315523	23318037	BCR	3'UTRs
chr22	23315548	23315523	23315950	BCR	3'UTRs
chr22	23315548	23315433	23318037	BCR	3'UTRs
chr22	23315548	23267380	23384094	NA	Inter-CpG islands
chr22	25457401	25455712	25471217	NA	Intergenic
chr22	25457401	25425573	25560640	NA	Inter-CpG islands
chr22	25457401	25455712	25471217	NA	Intergenic
chr22	25457401	25425573	25560640	NA	Inter-CpG islands
chr22	25457401	25455712	25471217	NA	Intergenic
chr22	25457401	25425573	25560640	NA	Inter-CpG islands
chr22	37568292	37568108	37568820	CDC42EP1	CDS
chr22	37568292	37568108	37569405	CDC42EP1	Exons
chr22	37568292	37567908	37568307	CDC42EP1	Intron-exon boundaries
chr22	37568292	37566813	37568812	NA	CpG-shores
chr22	38962032	38961682	38962097	APOBEC3A_B	Introns
chr22	38962032	38961898	38962297	APOBEC3A_B	Intron-exon boundaries
chr22	38962032	38931524	39141016	NA	Inter-CpG islands
chr22	38962032	38961682	38962097	APOBEC3A_B	Introns
chr22	38962032	38961898	38962297	APOBEC3A_B	Intron-exon boundaries
chr22	38962032	38931524	39141016	NA	Inter-CpG islands
chr22	38962032	38961682	38962097	APOBEC3A_B	Introns
chr22	38962032	38961898	38962297	APOBEC3A_B	Intron-exon boundaries
chr22	38962032	38931524	39141016	NA	Inter-CpG islands
chr22	40862140	40861266	40862265	XPNPEP3	Promoters
chr22	40862140	40862127	40863126	DNAJB7	Promoters
chr22	40862140	40861618	40862770	XPNPEP3	Exons
chr22	40862140	40861927	40862326	DNAJB7	Intron-exon boundaries
chr22	40862140	40861237	40946631	NA	Inter-CpG islands
chr22	41522608	41473440	41539912	NA	Inter-CpG islands
chr22	41522608	41473440	41539912	NA	Inter-CpG islands
chr22	42067362	42066403	42068402	NA	CpG-shelves
chr22	42142389	42141925	42142924	CYP2D7	Promoters
chr22	42142389	42140928	42144927	NA	1 to 5kb
chr22	42142389	42140460	42142459	NA	CpG-shores
chr22	42141208	42140928	42144927	NA	1 to 5kb
chr22	42141208	42141152	42141339	CYP2D7	CDS
chr22	42141208	42141152	42141396	CYP2D7	CDS
chr22	42141208	42141152	42141339	CYP2D7	CDS
chr22	42141208	42141152	42141367	CYP2D7	CDS
chr22	42141208	42141152	42141396	CYP2D7	Exons
chr22	42141208	42141152	42141339	CYP2D7	Exons
chr22	42141208	42141152	42141367	CYP2D7	Exons
chr22	42141208	42141168	42141567	CYP2D7	Intron-exon boundaries
chr22	42141208	42141152	42141309	CYP2D7	3'UTRs
chr22	42141208	42140460	42142459	NA	CpG-shores
chr22	41522608	41473440	41539912	NA	Inter-CpG islands
chr22	42508774	42505036	42509968	NA	Inter-CpG islands
chr22	42508774	42500579	42512559	SERHL	lncRNA GENCODE
chr22	42508774	42500590	42512560	SERHL	lncRNA GENCODE
chr22	42510832	42509968	42512995	RRP7A	Exons
chr22	42510832	42509968	42512909	RRP7A	3'UTRs
chr22	42510832	42509969	42511968	NA	CpG-shelves
chr22	42510832	42500579	42512559	SERHL	lncRNA GENCODE
chr22	42510832	42500590	42512560	SERHL	lncRNA GENCODE
chr22	45389967	45314736	45409016	NA	Inter-CpG islands
chr22	45413743	45413323	45414322	RIBC2	Promoters
chr22	45413743	45413568	45414567	SMC1B	Promoters
chr22	45413743	45413620	45414619	SMC1B	Promoters
chr22	45413743	45413007	45417006	RIBC2	1 to 5kb
chr22	45413743	45413691	45413886	RIBC2	5'UTRs
chr22	45413743	45413691	45414015	RIBC2	Exons
chr22	45413743	45413691	45414015	RIBC2	First exons
chr22	45413743	45413368	45413767	SMC1B	Intron-exon boundaries
chr22	45413743	45413420	45413819	SMC1B	Intron-exon boundaries
chr22	45413743	45413017	45414072	NA	CpG-islands
chr22	46762547	46761617	46762616	TBC1D22A	Promoters
chr22	46762547	46761621	46762620	TBC1D22A	Promoters
chr22	46762547	46761651	46762650	TBC1D22A	Promoters
chr22	46762547	46761659	46762658	TBC1D22A	Promoters
chr22	46762547	46761672	46762671	TBC1D22A	Promoters
chr22	46762547	46761681	46762680	TBC1D22A	Promoters
chr22	46762547	46761683	46762682	TBC1D22A	Promoters
chr22	46762547	46761687	46762686	TBC1D22A	Promoters
chr22	46762547	46762266	46763265	TBC1D22A	Promoters
chr22	46762547	46758742	46762741	TBC1D22A	1 to 5kb
chr22	46762547	46761894	46762563	NA	Exons
chr22	46762547	46761894	46762563	NA	First exons
chr22	46762547	46762364	46762763	NA	Intron-exon boundaries
chr22	46762547	46762170	46763083	NA	CpG-islands
chr22	46762547	46761894	46762563	CTA-29F11.1	lncRNA GENCODE
chrX	14850684	14034191	14868868	NA	Inter-CpG islands
chrX	15283411	15281697	15283629	ASB11	Exons
chrX	15283411	15282319	15283629	ASB11	Exons
chrX	15283411	15283044	15283629	ASB11	Exons
chrX	15283411	15281697	15283504	ASB11	3'UTRs
chrX	15283411	15282319	15283504	ASB11	3'UTRs
chrX	15283411	15283044	15283504	ASB11	3'UTRs
chrX	15283411	14877613	15331246	NA	Inter-CpG islands
chrX	21882293	21880973	21882432	MBTPS2	Introns
chrX	21882293	21882233	21882632	MBTPS2	Intron-exon boundaries
chrX	21882293	21861521	21936492	NA	Inter-CpG islands
chrX	47090004	47089992	47091677	RGN	Introns
chrX	47090004	47084601	47091677	RGN	Introns
chrX	47090004	47084601	47092060	RGN	Introns
chrX	47090004	47082571	47140350	NA	Inter-CpG islands
chrX	47090004	47089992	47091677	RGN	Introns
chrX	47090004	47084601	47091677	RGN	Introns
chrX	47090004	47084601	47092060	RGN	Introns
chrX	47090004	47082571	47140350	NA	Inter-CpG islands
chrX	52653260	52652985	52653403	SSX7	Introns
chrX	52653260	52648397	52702580	SSX2B	Introns
chrX	52653260	52266330	52892858	NA	Inter-CpG islands
chrX	52612987	52525804	52644089	NA	Intergenic
chrX	52612987	52266330	52892858	NA	Inter-CpG islands
chrX	85108134	85107328	85108407	SATL1	CDS
chrX	85108134	85107328	85108968	SATL1	CDS
chrX	85108134	85107328	85108968	SATL1	Exons
chrX	85108134	85107328	85109048	SATL1	Exons
chrX	85108134	85107328	85108968	SATL1	First exons
chrX	85108134	85107328	85109048	SATL1	First exons
chrX	85108134	84938586	85239765	NA	Inter-CpG islands
chrX	85003837	85002892	85003891	APOOL	Promoters
chrX	85003837	85003826	85003912	APOOL	5'UTRs
chrX	85003837	85003826	85003927	APOOL	Exons
chrX	85003837	85003826	85003927	APOOL	First exons
chrX	85003837	84938586	85239765	NA	Inter-CpG islands
chrX	149486741	149475225	149501021	NA	Inter-CpG islands
chrX	149603957	149603221	149607220	TMEM185A	1 to 5kb
chrX	149603957	149601471	149605470	TMEM185A	1 to 5kb
chrX	149603957	149603709	149604070	TMEM185A	Exons
chrX	149603957	149600480	149631542	TMEM185A	Introns
chrX	149603957	149600480	149608626	TMEM185A	Introns
chrX	149603957	149600480	149603986	TMEM185A	Introns
chrX	149603957	149603709	149603971	TMEM185A	3'UTRs
chrX	149603957	149545634	149627155	NA	Inter-CpG islands

### Sheet: Supplementary Table 17.
Table S17. Genomic annotations of eQTLs detected in the female-specific analysis.
Chromosome	eQTL position	Annotation region start	Annotation region end	Annotation gene name	Annotation type
chr1	21468895	21468377	21472376	NBPF3	1 to 5kb
chr1	21468895	21468395	21472394	NBPF3	1 to 5kb
chr1	21468895	21468723	21468897	NBPF3	CDS
chr1	21468895	21445220	21470631	NBPF3	Introns
chr1	21468895	21464221	21505054	NA	Inter-CpG-islands
chr1	89009452	89009392	89009489	GBP3	3'UTRs
chr1	89009452	88996922	89520250	NA	Inter-CpG-islands
chr1	107057296	107056716	107057843	PRMT6	CDS
chr1	107057296	107056679	107059294	PRMT6	Exons
chr1	107057296	107056679	107059294	PRMT6	First exons
chr1	107057296	107056583	107057788	NA	CpG-islands
chr1	109690516	109671584	109708480	GSTM2	Introns
chr1	109690516	109681835	109701651	GSTM2	Introns
chr1	109690516	109689326	109708480	GSTM1	Introns
chr1	109690516	109690367	109693205	GSTM1	Introns
chr1	109690516	109689326	109708480	GSTM1	Introns
chr1	109690516	109689326	109693205	GSTM1	Introns
chr1	109690516	109689993	109691992	NA	CpG-shelves
chr1	109690516	109671584	109708480	GSTM2	Introns
chr1	109690516	109681835	109701651	GSTM2	Introns
chr1	109690516	109689326	109708480	GSTM1	Introns
chr1	109690516	109690367	109693205	GSTM1	Introns
chr1	109690516	109689326	109708480	GSTM1	Introns
chr1	109690516	109689326	109693205	GSTM1	Introns
chr1	109690516	109689993	109691992	NA	CpG-shelves
chr1	156276937	156274687	156277084	SMG5	Introns
chr1	156276937	156250109	156278447	NA	Inter-CpG-islands
chr1	156276937	156274687	156277084	SMG5	Introns
chr1	156276937	156250109	156278447	NA	Inter-CpG-islands
chr1	178545030	178541979	178547093	TEX35	Introns
chr1	178545030	178545029	178545212	C1orf220	Introns
chr1	178545030	178542886	178545212	C1orf220	Introns
chr1	178545030	178544675	178545074	C1orf220	Intron-exon boundaries
chr1	178545030	178543222	178545221	NA	CpG-shores
chr1	178545030	178542752	178545500	C1orf220	lncRNA GENCODE
chr1	178545030	178542796	178548889	C1orf220	lncRNA GENCODE
chr1	212859226	212858631	212862630	FLVCR1	1 to 5kb
chr1	212859226	212858778	212860777	NA	CpG-shores
chr2	6849889	6849850	6849973	CMPK2	CDS
chr2	6849889	6848316	6849973	CMPK2	Exons
chr2	6849889	6848318	6849973	CMPK2	Exons
chr2	6849889	6849889	6849973	CMPK2	Exons
chr2	6849889	6840679	6861183	CMPK2	Introns
chr2	6849889	6500029	6861031	NA	Inter-CpG-islands
chr2	61162664	61162097	61163096	NA	Promoters
chr2	61162664	61162034	61163033	NA	Promoters
chr2	61162664	61162106	61163105	NA	Promoters
chr2	61162664	61134277	61162841	C2orf74	Introns
chr2	61162664	61145197	61162841	C2orf74	Introns
chr2	61162664	61145197	61163051	C2orf74	Introns
chr2	61162664	61158013	61162841	C2orf74	Introns
chr2	61162664	61159440	61162841	C2orf74	Introns
chr2	61162664	61070451	61172912	NA	Inter-CpG-islands
chr2	61162664	61115787	61164825	RP11-493E12.3	lncRNA GENCODE
chr2	74958729	74957792	74958791	POLE4	Promoters
chr2	74958729	74958006	74959005	POLE4	Promoters
chr2	74958729	74958111	74959110	POLE4	Promoters
chr2	74958729	74958680	74958892	POLE4	CDS
chr2	74958729	74958492	74958892	POLE4	Exons
chr2	74958729	74958705	74958892	POLE4	Exons
chr2	74958729	74958706	74958892	POLE4	Exons
chr2	74958729	74958492	74958892	POLE4	First exons
chr2	74958729	74958705	74958892	POLE4	First exons
chr2	74958729	74958706	74958892	POLE4	First exons
chr2	74958729	74958440	74959050	NA	CpG-islands
chr2	74958729	74957792	74958791	POLE4	Promoters
chr2	74958729	74958006	74959005	POLE4	Promoters
chr2	74958729	74958111	74959110	POLE4	Promoters
chr2	74958729	74958680	74958892	POLE4	CDS
chr2	74958729	74958492	74958892	POLE4	Exons
chr2	74958729	74958705	74958892	POLE4	Exons
chr2	74958729	74958706	74958892	POLE4	Exons
chr2	74958729	74958492	74958892	POLE4	First exons
chr2	74958729	74958705	74958892	POLE4	First exons
chr2	74958729	74958706	74958892	POLE4	First exons
chr2	74958729	74958440	74959050	NA	CpG-islands
chr2	113601195	113596068	113605866	NA	Intergenic
chr2	113601195	113588722	113623011	NA	Inter-CpG-islands
chr2	127249415	127225079	127257289	NA	Intergenic
chr2	127249415	127224395	127289770	NA	Inter-CpG-islands
chr2	240891527	240890615	240892614	NA	CpG-shelves
chr4	39456250	39455277	39456276	RPL9	Promoters
chr4	39456250	39454045	39458044	LIAS	1 to 5kb
chr4	39456250	39454058	39458057	LIAS	1 to 5kb
chr4	39456250	39454066	39458065	LIAS	1 to 5kb
chr4	39456250	39454072	39458071	LIAS	1 to 5kb
chr4	39456250	39454120	39458119	LIAS	1 to 5kb
chr4	39456250	39455811	39456538	RPL9	Exons
chr4	39456250	39454945	39457596	RPL9	Introns
chr4	39456250	39454945	39456405	RPL9	Introns
chr4	39456250	39454930	39456405	RPL9	Introns
chr4	39456250	39454945	39456405	RPL9	Introns
chr4	39456250	39454467	39456466	NA	CpG-shelves
chr4	44651397	44650102	44660448	YIPF7	Introns
chr4	44651397	44453117	44674325	NA	Inter-CpG-islands
chr4	56968581	56968516	56973147	NOA1	Introns
chr4	56968581	56968316	56968715	NOA1	Intron-exon boundaries
chr4	56968581	56913437	56972467	NA	Inter-CpG-islands
chr4	67681439	67549658	67696884	NA	Inter-CpG-islands
chr5	33461250	33445260	33497948	NA	Inter-CpG-islands
chr5	96917400	96873379	96934121	NA	Introns
chr5	96917400	96812183	96930732	NA	Inter-CpG-islands
chr5	96917400	96814028	96935809	CTD-2260A17.2	lncRNA GENCODE
chr5	96917400	96873379	96934121	NA	Introns
chr5	96917400	96812183	96930732	NA	Inter-CpG-islands
chr5	96917400	96814028	96935809	CTD-2260A17.2	lncRNA GENCODE
chr5	138886300	138758148	139194180	NA	Inter-CpG-islands
chr6	26897010	26767030	26951991	NA	Intergenic
chr6	26897010	26895998	26897997	NA	CpG-shores
chr6	28149665	28146162	28203503	NA	Inter-CpG-islands
chr6	29676856	29676078	29677281	ZFP57	Introns
chr6	29676856	29676714	29677113	ZFP57	Intron-exon boundaries
chr6	29676856	29654198	29719328	NA	Inter-CpG-islands
chr6	29745593	29745371	29749370	NA	1 to 5kb
chr6	29745593	29745473	29745727	HLA-F-AS1	Exons
chr6	29745593	29738887	29747147	HLA-F-AS1	Introns
chr6	29745593	29745528	29745927	HLA-F-AS1	Intron-exon boundaries
chr6	29745593	29744691	29746690	NA	CpG-shelves
chr6	29745593	29726601	29749049	HLA-F-AS1	lncRNA GENCODE
chr6	29745593	29735028	29748993	HLA-F-AS1	lncRNA GENCODE
chr6	30261312	30254465	30326008	HCG17	Introns
chr6	30261312	30260479	30262478	NA	CpG-shores
chr6	30261312	30234039	30326134	HCG17	lncRNA GENCODE
chr6	29927074	29878784	29936259	NA	Intergenic
chr6	29927074	29926363	29927340	NA	CpG-islands
chr6	29975290	29972467	29976466	HCG9	1 to 5kb
chr6	29975290	29975112	29975517	HCG9	Exons
chr6	29975290	29975112	29975517	HCG9	First exons
chr6	29975290	29974625	29976624	NA	CpG-shores
chr6	29975290	29975112	29978410	HCG9	lncRNA GENCODE
chr6	29944310	29943591	29945590	NA	CpG-shores
chr6	30009065	30008893	30009171	ZNRD1ASP	Exons
chr6	30009065	30002733	30058114	ZNRD1ASP	Introns
chr6	30009065	30002733	30021666	ZNRD1ASP	Introns
chr6	30009065	30002733	30034907	ZNRD1ASP	Introns
chr6	30009065	30008972	30009371	ZNRD1ASP	Intron-exon boundaries
chr6	30009065	30007593	30009592	NA	CpG-shores
chr6	30009065	30001011	30060928	ZNRD1-AS1	lncRNA GENCODE
chr6	30009065	30001011	30061143	ZNRD1-AS1	lncRNA GENCODE
chr6	30009065	30001011	30061144	ZNRD1-AS1	lncRNA GENCODE
chr6	30009065	30001011	30061184	ZNRD1-AS1	lncRNA GENCODE
chr6	29944503	29944500	29944616	HLA-A	CDS
chr6	29944503	29944500	29944634	HLA-A	CDS
chr6	29944503	29944500	29944616	HLA-A	CDS
chr6	29944503	29944500	29944616	HLA-A	Exons
chr6	29944503	29944500	29944634	HLA-A	Exons
chr6	29944503	29944500	29944616	HLA-A	Exons
chr6	29944503	29944500	29945091	HLA-A	Exons
chr6	29944503	29944500	29944616	HLA-A	Exons
chr6	29944503	29944500	29944634	HLA-A	Exons
chr6	29944503	29944500	29944616	HLA-A	Exons
chr6	29944503	29944398	29945450	HLA-A	Introns
chr6	29944503	29943591	29945590	NA	CpG-shores
chr6	29944503	29944500	29944616	HLA-A	CDS
chr6	29944503	29944500	29944634	HLA-A	CDS
chr6	29944503	29944500	29944616	HLA-A	CDS
chr6	29944503	29944500	29944616	HLA-A	Exons
chr6	29944503	29944500	29944634	HLA-A	Exons
chr6	29944503	29944500	29944616	HLA-A	Exons
chr6	29944503	29944500	29945091	HLA-A	Exons
chr6	29944503	29944500	29944616	HLA-A	Exons
chr6	29944503	29944500	29944634	HLA-A	Exons
chr6	29944503	29944500	29944616	HLA-A	Exons
chr6	29944503	29944398	29945450	HLA-A	Introns
chr6	29944503	29943591	29945590	NA	CpG-shores
chr6	31271313	31270423	31271422	HLA-C	Promoters
chr6	31271313	31270667	31274666	HLA-C	1 to 5kb
chr6	31271313	31271279	31271331	HLA-C	CDS
chr6	31271313	31271073	31271348	HLA-C	CDS
chr6	31271313	31271073	31272050	HLA-C	Exons
chr6	31271313	31271073	31271331	HLA-C	Exons
chr6	31271313	31271099	31271868	HLA-C	Exons
chr6	31271313	31271073	31272050	HLA-C	First exons
chr6	31271313	31271132	31271531	HLA-C	Intron-exon boundaries
chr6	31271313	31271075	31272343	NA	CpG-islands
chr6	31355243	31354807	31355806	HLA-B	Promoters
chr6	31355243	31355077	31356076	HLA-B	Promoters
chr6	31355243	31355224	31355316	MIR6891	Exons
chr6	31355243	31355224	31355316	MIR6891	First exons
chr6	31355243	31354877	31355276	HLA-B	Intron-exon boundaries
chr6	31355243	31355117	31355516	MIR6891	Intron-exon boundaries
chr6	31355243	31354169	31356168	NA	CpG-shores
chr6	31412417	31400764	31463122	HCP5	Introns
chr6	31412417	31407902	31489908	NA	Inter-CpG-islands
chr6	31412417	31400702	31465809	HCP5	lncRNA GENCODE
chr6	31411843	31411360	31411946	MICA	Introns
chr6	31411843	31400764	31463122	HCP5	Introns
chr6	31411843	31411360	31411946	MICA	Introns
chr6	31411843	31410798	31411946	MICA	Introns
chr6	31411843	31407902	31489908	NA	Inter-CpG-islands
chr6	31411843	31400702	31465809	HCP5	lncRNA GENCODE
chr6	32553306	32551091	32555090	NA	1 to 5kb
chr6	32553306	32553060	32580246	HLA-DRB1	Introns
chr6	32553306	32526352	32580073	NA	Inter-CpG-islands
chr6	32580406	32580074	32582073	NA	CpG-shelves
chr6	32662070	32661441	32665440	HLA-DQB1	1 to 5kb
chr6	32662070	32662054	32662085	HLA-DQB1	CDS
chr6	32662070	32661347	32665067	HLA-DQB1	Exons
chr6	32662070	32661967	32662085	HLA-DQB1	Exons
chr6	32662070	32660098	32662353	NA	Introns
chr6	32662070	32661886	32662285	HLA-DQB1	Intron-exon boundaries
chr6	32662070	32660381	32662380	NA	CpG-shelves
chr6	32662070	32661441	32665440	HLA-DQB1	1 to 5kb
chr6	32662070	32662054	32662085	HLA-DQB1	CDS
chr6	32662070	32661347	32665067	HLA-DQB1	Exons
chr6	32662070	32661967	32662085	HLA-DQB1	Exons
chr6	32662070	32660098	32662353	NA	Introns
chr6	32662070	32661886	32662285	HLA-DQB1	Intron-exon boundaries
chr6	32662070	32660381	32662380	NA	CpG-shelves
chr6	32637430	32636431	32637430	HLA-DQA1	Promoters
chr6	32637430	32637421	32637458	NA	5'UTRs
chr6	32637430	32637357	32637458	HLA-DQA1	5'UTRs
chr6	32637430	32637401	32637458	HLA-DQA1	5'UTRs
chr6	32637430	32637406	32637458	HLA-DQA1	5'UTRs
chr6	32637430	32637420	32637458	HLA-DQA1	5'UTRs
chr6	32637430	32637427	32637458	HLA-DQA1	5'UTRs
chr6	32637430	32637421	32637531	NA	Exons
chr6	32637430	32637357	32637540	HLA-DQA1	Exons
chr6	32637430	32637401	32637540	HLA-DQA1	Exons
chr6	32637430	32637406	32637540	HLA-DQA1	Exons
chr6	32637430	32637420	32637540	HLA-DQA1	Exons
chr6	32637430	32637427	32637540	HLA-DQA1	Exons
chr6	32637430	32637357	32637540	HLA-DQA1	First exons
chr6	32637430	32637401	32637540	HLA-DQA1	First exons
chr6	32637430	32637406	32637540	HLA-DQA1	First exons
chr6	32637430	32637420	32637540	HLA-DQA1	First exons
chr6	32637430	32637427	32637540	HLA-DQA1	First exons
chr6	32637430	32637221	32637620	NA	Intron-exon boundaries
chr6	32637430	32588555	32660380	NA	Inter-CpG-islands
chr6	32662025	32661441	32665440	HLA-DQB1	1 to 5kb
chr6	32662025	32661347	32665067	HLA-DQB1	Exons
chr6	32662025	32661967	32662085	HLA-DQB1	Exons
chr6	32662025	32660098	32662353	NA	Introns
chr6	32662025	32661886	32662285	HLA-DQB1	Intron-exon boundaries
chr6	32662025	32661967	32662053	HLA-DQB1	3'UTRs
chr6	32662025	32660381	32662380	NA	CpG-shelves
chr6	33085905	33085779	33085906	HLA-DPB1	CDS
chr6	33085905	33085779	33085906	HLA-DPB1	Exons
chr6	33085905	33085890	33086218	HLA-DPB1	Introns
chr6	33085905	33085038	33112962	NA	Inter-CpG-islands
chr6	42209011	42208948	42210487	MRPS10	Introns
chr6	42209011	42208748	42209147	MRPS10	Intron-exon boundaries
chr6	42209011	42182316	42255342	NA	Inter-CpG-islands
chr6	42956686	42955758	42959757	GNMT	1 to 5kb
chr6	42956686	42956480	42958479	NA	CpG-shelves
chr6	49492265	49492144	49492275	CENPQ	CDS
chr6	49492265	49492144	49493107	CENPQ	Exons
chr6	49492265	49491944	49492343	CENPQ	Intron-exon boundaries
chr6	49492265	49467424	49546601	NA	Inter-CpG-islands
chr6	57919865	57918912	57946073	NA	Intergenic
chr6	57919865	57858166	57957150	NA	Inter-CpG-islands
chr6	85485580	85454678	85589394	NA	Inter-CpG-islands
chr6	85536991	85534681	85538680	SNX14	1 to 5kb
chr6	85536991	85536792	85537024	SNX14	Exons
chr6	85536991	85536792	85537024	SNX14	First exons
chr6	85536991	85536925	85541984	SNX14	Introns
chr6	85536991	85536925	85538837	SNX14	Introns
chr6	85536991	85518049	85543604	SNX14	Introns
chr6	85536991	85536925	85538837	SNX14	Introns
chr6	85536991	85536925	85538837	SNX14	Introns
chr6	85536991	85536925	85541984	SNX14	Introns
chr6	85536991	85536925	85538837	SNX14	Introns
chr6	85536991	85536925	85541984	SNX14	Introns
chr6	85536991	85536825	85537224	SNX14	Intron-exon boundaries
chr6	85536991	85454678	85589394	NA	Inter-CpG-islands
chr7	23125082	23125048	23125202	KLHL7	Exons
chr7	23125082	23124980	23125172	KLHL7	Exons
chr7	23125082	23124980	23125172	KLHL7	First exons
chr7	23125082	23106147	23140768	KLHL7	Introns
chr7	23125082	23125048	23125172	KLHL7	3'UTRs
chr7	23125082	23110419	23177786	NA	Inter-CpG-islands
chr7	38385062	38315731	38626838	NA	Inter-CpG-islands
chr7	55711410	55686082	55726099	NA	Intergenic
chr7	55711410	55576907	55737018	NA	Inter-CpG-islands
chr7	64830866	64815654	64831450	ZNF138	Introns
chr7	64830866	64815045	64830939	ZNF138	Introns
chr7	64830866	64815654	64830939	ZNF138	Introns
chr7	64830866	64815045	64831450	ZNF138	Introns
chr7	64830866	64815654	64831450	ZNF138	Introns
chr7	64830866	64815045	64831450	ZNF138	Introns
chr7	64830866	64794572	64831450	ZNF138	Introns
chr7	64830866	64798690	64878277	NA	Inter-CpG-islands
chr7	65150289	65146724	65258413	NA	Intergenic
chr7	65150289	65145514	65235607	NA	Inter-CpG-islands
chr7	72744551	72341784	72823932	NA	Inter-CpG-islands
chr7	73834835	73834743	73835002	METTL27	CDS
chr7	73834835	73834590	73835002	METTL27	Exons
chr7	73834835	73834803	73835202	METTL27	Intron-exon boundaries
chr7	73834835	73833716	73835715	NA	CpG-shelves
chr7	135672728	135662595	135688903	STMP1	Introns
chr7	135672728	135666751	135973092	NA	Inter-CpG-islands
chr8	70681190	70681059	70681325	XKR9	CDS
chr8	70681190	70680781	70681325	XKR9	Exons
chr8	70681190	70669539	70706932	XKR9	Introns
chr8	70681190	70673416	71543328	NA	Inter-CpG-islands
chr8	143529559	143529460	143529687	NA	Enhancers FANTOM
chr8	143529559	143507900	143536256	ZC3H3	Introns
chr8	143529559	143523726	143536963	NA	Inter-CpG-islands
chr8	143529559	143529460	143529687	NA	Enhancers FANTOM
chr8	143529559	143507900	143536256	ZC3H3	Introns
chr8	143529559	143523726	143536963	NA	Inter-CpG-islands
chr8	143529559	143529460	143529687	NA	Enhancers FANTOM
chr8	143529559	143507900	143536256	ZC3H3	Introns
chr8	143529559	143523726	143536963	NA	Inter-CpG-islands
chr9	42821118	42714540	42858199	NA	Intergenic
chr9	42821118	42747965	42846942	NA	Inter-CpG-islands
chr9	42821118	42714540	42858199	NA	Intergenic
chr9	42821118	42747965	42846942	NA	Inter-CpG-islands
chr9	42894248	42863307	42973850	NA	Intergenic
chr9	42894248	42856982	42970803	NA	Inter-CpG-islands
chr9	62898155	62897708	62898707	LOC403323	Promoters
chr9	62898155	62898088	62899087	LOC403323	Promoters
chr9	62898155	62897778	62898777	LOC403323	Promoters
chr9	62898155	62897850	62900104	LOC728673	Exons
chr9	62898155	62898106	62898160	NA	Exons
chr9	62898155	62898106	62898160	NA	First exons
chr9	62898155	62897980	62898703	LOC728673	Introns
chr9	62898155	62897888	62898287	LOC403323	Intron-exon boundaries
chr9	62898155	62898005	62900004	NA	CpG-shores
chr9	62898155	62897449	62900104	RP11-262H14.4	lncRNA GENCODE
chr9	62898155	62897452	62899770	RP11-262H14.4	lncRNA GENCODE
chr9	62898155	62898106	62898904	RP11-262H14.4	lncRNA GENCODE
chr9	62897903	62897106	62898105	NA	Promoters
chr9	62897903	62897708	62898707	LOC403323	Promoters
chr9	62897903	62897778	62898777	LOC403323	Promoters
chr9	62897903	62897850	62900104	LOC728673	Exons
chr9	62897903	62897850	62897979	LOC728673	Exons
chr9	62897903	62897419	62898087	LOC403323	Exons
chr9	62897903	62897419	62898087	LOC403323	First exons
chr9	62897903	62897508	62897907	LOC403323	Intron-exon boundaries
chr9	62897903	62897578	62897977	LOC403323	Intron-exon boundaries
chr9	62897903	62897888	62898287	LOC403323	Intron-exon boundaries
chr9	62897903	62897640	62898004	NA	CpG-islands
chr9	62897903	62897449	62900104	RP11-262H14.4	lncRNA GENCODE
chr9	62897903	62897452	62899770	RP11-262H14.4	lncRNA GENCODE
chr9	62897903	62865597	62898087	RP11-262H14.3	lncRNA GENCODE
chr9	62897904	62897106	62898105	NA	Promoters
chr9	62897904	62897708	62898707	LOC403323	Promoters
chr9	62897904	62897778	62898777	LOC403323	Promoters
chr9	62897904	62897850	62900104	LOC728673	Exons
chr9	62897904	62897850	62897979	LOC728673	Exons
chr9	62897904	62897419	62898087	LOC403323	Exons
chr9	62897904	62897419	62898087	LOC403323	First exons
chr9	62897904	62897508	62897907	LOC403323	Intron-exon boundaries
chr9	62897904	62897578	62897977	LOC403323	Intron-exon boundaries
chr9	62897904	62897888	62898287	LOC403323	Intron-exon boundaries
chr9	62897904	62897640	62898004	NA	CpG-islands
chr9	62897904	62897449	62900104	RP11-262H14.4	lncRNA GENCODE
chr9	62897904	62897452	62899770	RP11-262H14.4	lncRNA GENCODE
chr9	62897904	62865597	62898087	RP11-262H14.3	lncRNA GENCODE
chr9	64390623	64388035	64390716	ANKRD20A4	Introns
chr9	64390623	64390517	64390916	ANKRD20A4	Intron-exon boundaries
chr9	64390623	64373991	64484549	NA	Inter-CpG-islands
chr10	16514711	16441305	16515604	NA	Inter-CpG-islands
chr10	32511301	32507465	32511464	CCDC7	1 to 5kb
chr10	32511301	32474024	32517944	CCDC7	Introns
chr10	32511301	32474024	32511508	CCDC7	Introns
chr10	32511301	32463050	32517944	CCDC7	Introns
chr10	32511301	32474024	32517944	CCDC7	Introns
chr10	32511301	32491998	32517944	CCDC7	Introns
chr10	32511301	32351728	32953342	NA	Inter-CpG-islands
chr10	46775898	46649277	46807457	NA	Intergenic
chr10	46775898	46775279	46777278	NA	CpG-shores
chr10	47478248	47477656	47478627	ANXA8	Exons
chr10	47478248	47461962	47483912	ANXA8	Introns
chr10	47478248	47477195	47483912	ANXA8	Introns
chr10	47478248	47477195	47478532	ANXA8	Introns
chr10	47478248	47465683	47549198	NA	Inter-CpG-islands
chr10	68284159	68283064	68284289	PBLD	Exons
chr10	68284159	68283291	68288482	PBLD	Introns
chr10	68284159	68283064	68284176	PBLD	3'UTRs
chr10	68284159	68235767	68327297	NA	Inter-CpG-islands
chr10	68632713	68601035	68644697	TET1	Introns
chr10	68632713	68565066	68716946	NA	Inter-CpG-islands
chr10	68632713	68601035	68644697	TET1	Introns
chr10	68632713	68565066	68716946	NA	Inter-CpG-islands
chr10	91828444	91828407	91830922	TNKS2	Introns
chr10	91828444	91828085	91828484	TNKS2	Intron-exon boundaries
chr10	91828444	91802943	91883294	NA	Inter-CpG-islands
chr10	120889352	120889078	120890009	WDR11	Exons
chr10	120889352	120855541	120944996	NA	Inter-CpG-islands
chr11	801631	799334	803333	SLC25A22	1 to 5kb
chr11	801631	798996	802995	SLC25A22	1 to 5kb
chr11	801631	799272	803271	SLC25A22	1 to 5kb
chr11	801631	798998	802997	SLC25A22	1 to 5kb
chr11	801631	798999	802998	SLC25A22	1 to 5kb
chr11	801631	799271	803270	SLC25A22	1 to 5kb
chr11	801631	799270	803269	SLC25A22	1 to 5kb
chr11	801631	799268	803267	SLC25A22	1 to 5kb
chr11	801631	801445	802090	PIDD1	Exons
chr11	801631	800867	804826	NA	CpG-shores
chr11	772490	772428	776427	GATD1	1 to 5kb
chr11	772490	772371	776370	GATD1	1 to 5kb
chr11	772490	772427	772614	GATD1	Exons
chr11	772490	772427	772614	GATD1	First exons
chr11	772490	772415	772814	GATD1	Intron-exon boundaries
chr11	772490	772427	772521	GATD1	3'UTRs
chr11	772490	767426	772802	NA	Inter-CpG-islands
chr11	18434634	18412844	18434739	LDHC	Introns
chr11	18434634	18429911	18450962	LDHC	Introns
chr11	18434634	18429911	18434739	LDHC	Introns
chr11	18434634	18415302	18434739	LDHC	Introns
chr11	18434634	18400379	18451750	NA	Inter-CpG-islands
chr11	34916909	34916500	34917499	APIP	Promoters
chr11	34916909	34916352	34917351	APIP	Promoters
chr11	34916909	34915939	34931403	PDHX	Introns
chr11	34916909	34916487	34931403	PDHX	Introns
chr11	34916909	34916816	34947505	PDHX	Introns
chr11	34916909	34916834	34918833	NA	CpG-shores
chr11	65183372	65180932	65184931	CAPN1	1 to 5kb
chr11	65183372	65182941	65186940	CAPN1	1 to 5kb
chr11	65183372	65183245	65187244	CAPN1	1 to 5kb
chr11	65183372	65181885	65185884	NA	1 to 5kb
chr11	65183372	65182835	65186834	NA	1 to 5kb
chr11	65183372	65183336	65183451	CAPN1	5'UTRs
chr11	65183372	65183336	65183592	CAPN1	Exons
chr11	65183372	65183336	65183592	CAPN1	First exons
chr11	65183372	65182969	65183473	CAPN1	Introns
chr11	65183372	65181813	65184252	NA	CpG-shores
chr11	94129327	94128928	94129493	PANX1	Exons
chr11	94129327	94128929	94129493	PANX1	Exons
chr11	94129327	94128928	94129493	PANX1	First exons
chr11	94129327	94128929	94129493	PANX1	First exons
chr11	94129327	94128394	94129607	NA	CpG-islands
chr11	94478988	94478877	94485923	MRE11	Introns
chr11	94478988	94405683	94489505	NA	Inter-CpG-islands
chr11	102703181	102703119	102704536	MMP27	Introns
chr11	102703181	102702919	102703318	MMP27	Intron-exon boundaries
chr11	102703181	102457032	103087544	NA	Inter-CpG-islands
chr11	118635684	118635620	118636619	NA	Promoters
chr11	118635684	118634407	118638406	PHLDB1	1 to 5kb
chr11	118635684	118632243	118648031	PHLDB1	Introns
chr11	118635684	118635024	118637023	NA	CpG-shores
chr12	11061546	11061365	11062294	TAS2R46	CDS
chr12	11061546	11061365	11062294	TAS2R46	Exons
chr12	11061546	11061365	11062294	TAS2R46	First exons
chr12	11061546	11047189	11171421	PRH1	Introns
chr12	11061546	11047189	11171421	PRH1-TAS2R14	Introns
chr12	11061546	11047189	11121009	PRH1	Introns
chr12	11061546	10727582	11167171	NA	Inter-CpG-islands
chr12	11186414	11185993	11186937	TAS2R42	CDS
chr12	11186414	11185993	11186937	TAS2R42	Exons
chr12	11186414	11185993	11186937	TAS2R42	First exons
chr12	11186414	11175733	11496297	NA	Inter-CpG-islands
chr12	11186414	11185993	11186937	TAS2R42	CDS
chr12	11186414	11185993	11186937	TAS2R42	Exons
chr12	11186414	11185993	11186937	TAS2R42	First exons
chr12	11186414	11175733	11496297	NA	Inter-CpG-islands
chr12	21449364	21441852	21497708	NA	Inter-CpG-islands
chr12	31085141	31082576	31086575	DDX11	1 to 5kb
chr12	31085141	31082645	31086644	DDX11	1 to 5kb
chr12	31085141	31084069	31088068	DDX11	1 to 5kb
chr12	31085141	31085127	31086024	DDX11	Introns
chr12	31085141	31084062	31087937	DDX11	Introns
chr12	31085141	31083877	31102450	DDX11	Introns
chr12	31085141	31084810	31085209	DDX11	Intron-exon boundaries
chr12	31085141	31078253	31248249	NA	Inter-CpG-islands
chr12	54182016	54181275	54182623	SMUG1	Exons
chr12	54182016	54181457	54183959	SMUG1	Exons
chr12	54182016	54181468	54182623	SMUG1	Exons
chr12	54182016	54181485	54182623	SMUG1	Exons
chr12	54182016	54181954	54182623	SMUG1	Exons
chr12	54182016	54172110	54188514	SMUG1	Introns
chr12	54182016	54175148	54182503	SMUG1	Introns
chr12	54182016	54172110	54182503	SMUG1	Introns
chr12	54182016	54181971	54182370	SMUG1	Intron-exon boundaries
chr12	54182016	54181275	54182095	SMUG1	3'UTRs
chr12	54182016	54181457	54183559	SMUG1	3'UTRs
chr12	54182016	54181468	54182095	SMUG1	3'UTRs
chr12	54182016	54181954	54182095	SMUG1	3'UTRs
chr12	54182016	54130674	54213810	NA	Inter-CpG-islands
chr12	54182016	54181275	54182623	SMUG1	Exons
chr12	54182016	54181457	54183959	SMUG1	Exons
chr12	54182016	54181468	54182623	SMUG1	Exons
chr12	54182016	54181485	54182623	SMUG1	Exons
chr12	54182016	54181954	54182623	SMUG1	Exons
chr12	54182016	54172110	54188514	SMUG1	Introns
chr12	54182016	54175148	54182503	SMUG1	Introns
chr12	54182016	54172110	54182503	SMUG1	Introns
chr12	54182016	54181971	54182370	SMUG1	Intron-exon boundaries
chr12	54182016	54181275	54182095	SMUG1	3'UTRs
chr12	54182016	54181457	54183559	SMUG1	3'UTRs
chr12	54182016	54181468	54182095	SMUG1	3'UTRs
chr12	54182016	54181954	54182095	SMUG1	3'UTRs
chr12	54182016	54130674	54213810	NA	Inter-CpG-islands
chr12	54182016	54181275	54182623	SMUG1	Exons
chr12	54182016	54181457	54183959	SMUG1	Exons
chr12	54182016	54181468	54182623	SMUG1	Exons
chr12	54182016	54181485	54182623	SMUG1	Exons
chr12	54182016	54181954	54182623	SMUG1	Exons
chr12	54182016	54172110	54188514	SMUG1	Introns
chr12	54182016	54175148	54182503	SMUG1	Introns
chr12	54182016	54172110	54182503	SMUG1	Introns
chr12	54182016	54181971	54182370	SMUG1	Intron-exon boundaries
chr12	54182016	54181275	54182095	SMUG1	3'UTRs
chr12	54182016	54181457	54183559	SMUG1	3'UTRs
chr12	54182016	54181468	54182095	SMUG1	3'UTRs
chr12	54182016	54181954	54182095	SMUG1	3'UTRs
chr12	54182016	54130674	54213810	NA	Inter-CpG-islands
chr12	56083910	56081519	56085518	ERBB3	1 to 5kb
chr12	56083910	56082824	56086823	ERBB3	1 to 5kb
chr12	56083910	56083629	56087628	ERBB3	1 to 5kb
chr12	56083910	56080325	56094480	ERBB3	Introns
chr12	56083910	56082610	56084609	NA	CpG-shelves
chr12	66137840	66135846	66138166	TMBIM4	Exons
chr12	66137840	66136937	66138166	TMBIM4	Exons
chr12	66137840	66137829	66138166	TMBIM4	Exons
chr12	66137840	66137834	66138054	TMBIM4	Exons
chr12	66137840	66137834	66138166	TMBIM4	Exons
chr12	66137840	66137839	66138166	TMBIM4	Exons
chr12	66137840	66137840	66138166	TMBIM4	Exons
chr12	66137840	66129114	66137963	TMBIM4	Introns
chr12	66137840	66135846	66137959	TMBIM4	3'UTRs
chr12	66137840	66136937	66137959	TMBIM4	3'UTRs
chr12	66137840	66137834	66138039	TMBIM4	3'UTRs
chr12	66137840	66137834	66138144	TMBIM4	3'UTRs
chr12	66137840	66137839	66138166	TMBIM4	3'UTRs
chr12	66137840	66137840	66137959	TMBIM4	3'UTRs
chr12	66137840	66135013	66165421	NA	Inter-CpG-islands
chr12	75481796	75481426	75481833	GLIPR1	Introns
chr12	75481796	75395462	75507438	NA	Inter-CpG-islands
chr12	103947620	103947431	103953385	HSP90B1	Introns
chr12	103947620	103935034	103952724	NA	Inter-CpG-islands
chr12	132141098	132140822	132141821	DDX51	Promoters
chr12	132141098	132139448	132143447	NOC4L	1 to 5kb
chr12	132141098	132139764	132143763	NOC4L	1 to 5kb
chr12	132141098	132140974	132144973	DDX51	1 to 5kb
chr12	132141098	132140831	132141420	DDX51	Exons
chr12	132141098	132141021	132141274	DDX51	Introns
chr12	132141098	132141021	132141102	DDX51	Introns
chr12	132141098	132141021	132141274	DDX51	Introns
chr12	132141098	132138416	132141320	NA	CpG-shelves
chr13	21330613	21330499	21373153	NA	Inter-CpG-islands
chr13	21330613	21303515	21348721	LINC00539	lncRNA GENCODE
chr13	21330613	21311042	21348721	LINC00539	lncRNA GENCODE
chr13	21330613	21323269	21344845	LINC00539	lncRNA GENCODE
chr13	21330613	21325625	21348721	LINC00539	lncRNA GENCODE
chr13	43023570	43023203	43023626	DNAJC15	5'UTRs
chr13	43023570	43023368	43023720	NA	CpG-islands
chr14	22976327	22976296	22980295	AJUBA	1 to 5kb
chr14	22976327	22948014	22982208	HAUS4	Introns
chr14	22976327	22975845	22976455	AJUBA	Introns
chr14	22976327	22961249	22976676	NA	Inter-CpG-islands
chr14	106116963	106116942	106117038	NA	Introns
chr14	106116963	106116742	106117141	NA	Intron-exon boundaries
chr14	106116963	105872062	106209835	NA	Inter-CpG-islands
chr14	106062599	106062559	106062604	NA	CDS
chr14	106062599	106062559	106062683	NA	Exons
chr14	106062599	106062559	106062683	NA	First exons
chr14	106062599	106062256	106062655	NA	Intron-exon boundaries
chr14	106062599	106062484	106062883	NA	Intron-exon boundaries
chr14	106062599	105872062	106209835	NA	Inter-CpG-islands
chr15	32499956	32460635	32531046	NA	Intergenic
chr15	32499956	32439178	32532130	NA	Inter-CpG-islands
chr15	32499956	32460635	32531046	NA	Intergenic
chr15	32499956	32439178	32532130	NA	Inter-CpG-islands
chr15	77942762	77922020	77954074	NA	Intergenic
chr15	77942762	77942346	77944345	NA	CpG-shores
chr15	78545459	78544268	78548789	PSMA4	Introns
chr15	78545459	78544954	78561382	NA	Inter-CpG-islands
chr15	78545459	78544268	78548789	PSMA4	Introns
chr15	78545459	78544954	78561382	NA	Inter-CpG-islands
chr15	100553922	100553677	100557676	NA	1 to 5kb
chr15	100553922	100553691	100557690	NA	1 to 5kb
chr15	100553922	100551154	100555153	PRKXP1	1 to 5kb
chr15	100553922	100552923	100556922	PRKXP1	1 to 5kb
chr15	100553922	100552315	100554314	NA	CpG-shores
chr15	100553922	100553677	100557676	NA	1 to 5kb
chr15	100553922	100553691	100557690	NA	1 to 5kb
chr15	100553922	100551154	100555153	PRKXP1	1 to 5kb
chr15	100553922	100552923	100556922	PRKXP1	1 to 5kb
chr15	100553922	100552315	100554314	NA	CpG-shores
chr15	100553922	100553677	100557676	NA	1 to 5kb
chr15	100553922	100553691	100557690	NA	1 to 5kb
chr15	100553922	100551154	100555153	PRKXP1	1 to 5kb
chr15	100553922	100552923	100556922	PRKXP1	1 to 5kb
chr15	100553922	100552315	100554314	NA	CpG-shores
chr16	16269869	16268841	16272840	NOMO2	1 to 5kb
chr16	16269869	16267132	16270120	NOMO3	Introns
chr16	16269869	16237000	16305603	NA	Inter-CpG-islands
chr16	28606474	28605068	28609618	NA	Inter-CpG-islands
chr16	68823538	68823527	68824526	NA	Promoters
chr16	68823538	68823245	68823626	CDH1	Exons
chr16	68823538	68823245	68823626	CDH1	First exons
chr16	68823538	68822120	68826531	CDH1	Introns
chr16	68823538	68822155	68834202	CDH1	Introns
chr16	68823538	68823327	68823726	NA	Intron-exon boundaries
chr16	68823538	68742442	68839454	NA	Inter-CpG-islands
chr16	70130345	70126933	70130932	NA	1 to 5kb
chr16	70130345	70129123	70130422	PDPR	Introns
chr16	70130345	70130223	70130622	PDPR	Intron-exon boundaries
chr16	70130345	70118857	70184046	NA	Inter-CpG-islands
chr16	70130345	70126933	70130932	NA	1 to 5kb
chr16	70130345	70129123	70130422	PDPR	Introns
chr16	70130345	70130223	70130622	PDPR	Intron-exon boundaries
chr16	70130345	70118857	70184046	NA	Inter-CpG-islands
chr16	74410860	74409494	74411493	NA	CpG-shelves
chr16	87730661	87727918	87731917	KLHDC4	1 to 5kb
chr16	87730661	87730552	87731006	KLHDC4	Exons
chr16	87730661	87730552	87731006	KLHDC4	First exons
chr16	87730661	87726925	87748672	KLHDC4	Introns
chr16	87730661	87730645	87742988	KLHDC4	Introns
chr16	87730661	87726925	87740823	KLHDC4	Introns
chr16	87730661	87730645	87755193	KLHDC4	Introns
chr16	87730661	87728814	87730813	NA	CpG-shelves
chr17	14024532	13898733	14069271	COX10-AS1	Introns
chr17	14024532	13606243	14065312	NA	Inter-CpG-islands
chr17	14024532	13777307	14069495	COX10-AS1	lncRNA GENCODE
chr17	28628312	28628206	28632205	NA	1 to 5kb
chr17	28628312	28628247	28632246	NA	1 to 5kb
chr17	28628312	28603495	28641148	NA	Inter-CpG-islands
chr17	43027847	43026124	43030123	VAT1	1 to 5kb
chr17	43027847	43026123	43030122	VAT1	1 to 5kb
chr17	43027847	43027293	43028060	RND2	Introns
chr17	43027847	43027577	43029576	NA	CpG-shelves
chr17	43139762	43124116	43170125	BRCA1	Introns
chr17	43139762	43130444	43166954	NA	Inter-CpG-islands
chr17	46267175	46230375	46274783	NA	Intergenic
chr17	46267175	46266660	46267456	NA	CpG-islands
chr17	45586881	45563739	45587620	NA	Intergenic
chr17	45586881	45586442	45588441	NA	CpG-shores
chr17	46267175	46230375	46274783	NA	Intergenic
chr17	46267175	46266660	46267456	NA	CpG-islands
chr17	81667744	81666769	81667768	CCDC137	Promoters
chr17	81667744	81666589	81670588	CCDC137	1 to 5kb
chr17	81667744	81664105	81668104	PDE6G	1 to 5kb
chr17	81667744	81664113	81668112	PDE6G	1 to 5kb
chr17	81667744	81667589	81671588	OXLD1	1 to 5kb
chr17	81667744	81667636	81671635	OXLD1	1 to 5kb
chr17	81667744	81667147	81671146	OXLD1	1 to 5kb
chr17	81667744	81667596	81671595	OXLD1	1 to 5kb
chr17	81667744	81667634	81671633	OXLD1	1 to 5kb
chr17	81667744	81667538	81671537	OXLD1	1 to 5kb
chr17	81667744	81667579	81671578	OXLD1	1 to 5kb
chr17	81667744	81667729	81667862	CCDC137	3'UTRs
chr17	81667744	81667201	81669200	NA	CpG-shores
chr19	6433360	6432205	6433486	NA	Introns
chr19	6433360	6432205	6433486	SLC25A41	Introns
chr19	6433360	6432205	6433486	NA	Introns
chr19	6433360	6429833	6455223	NA	Inter-CpG-islands
chr19	46471050	46469938	46471114	PNMA8A	Exons
chr19	46471050	46469733	46471114	PNMA8A	Exons
chr19	46471050	46470820	46471114	PNMA8A	Exons
chr19	46471050	46469300	46471299	NA	CpG-shores
chr19	49960413	49959392	49963391	NUP62	1 to 5kb
chr19	49960413	49959459	49963458	SIGLEC11	1 to 5kb
chr19	49960413	49933882	50020918	NA	Inter-CpG-islands
chr19	51501215	51500374	51501373	SIGLEC12	Promoters
chr19	51501215	51499981	51501306	SIGLEC12	Introns
chr19	51501215	51500301	51501306	SIGLEC12	Introns
chr19	51501215	51468382	51567057	NA	Inter-CpG-islands
chr20	29480179	26256527	30278905	NA	Intergenic
chr20	29480179	29434984	29492822	NA	Inter-CpG-islands
chr20	35543647	35542262	35546261	ERGIC3	1 to 5kb
chr20	35543647	35542487	35546486	ERGIC3	1 to 5kb
chr20	35543647	35542822	35545404	ERGIC3	Exons
chr20	35543647	35542942	35543660	ERGIC3	Introns
chr20	35543647	35542942	35547411	ERGIC3	Introns
chr20	35543647	35542942	35543657	ERGIC3	Introns
chr20	35543647	35543458	35543857	ERGIC3	Intron-exon boundaries
chr20	35543647	35543461	35543860	ERGIC3	Intron-exon boundaries
chr20	35543647	35542290	35544289	NA	CpG-shores
chr21	36040454	35891305	36055824	NA	Inter-CpG-islands
chr21	44089769	44086753	44090752	TRAPPC10	1 to 5kb
chr21	44089769	44088039	44089933	TRAPPC10	Exons
chr21	44089769	44089760	44089933	TRAPPC10	Exons
chr21	44089769	44088039	44089933	TRAPPC10	First exons
chr21	44089769	44089760	44089933	TRAPPC10	First exons
chr21	44089769	44089754	44089832	TRAPPC10	Introns
chr21	44089769	44017098	44103074	NA	Inter-CpG-islands
chr22	18543718	18530574	18593749	NA	Intergenic
chr22	18543718	18534475	18573178	NA	Inter-CpG-islands
chr22	23927272	23912069	23957413	NA	Intergenic
chr22	23927272	23918213	23956930	NA	Inter-CpG-islands
chr22	23927272	23912069	23957413	NA	Intergenic
chr22	23927272	23918213	23956930	NA	Inter-CpG-islands
chr22	23927272	23912069	23957413	NA	Intergenic
chr22	23927272	23918213	23956930	NA	Inter-CpG-islands
chr22	23927272	23912069	23957413	NA	Intergenic
chr22	23927272	23918213	23956930	NA	Inter-CpG-islands
chr22	23927272	23912069	23957413	NA	Intergenic
chr22	23927272	23918213	23956930	NA	Inter-CpG-islands
chr22	25457401	25455712	25471217	NA	Intergenic
chr22	25457401	25425573	25560640	NA	Inter-CpG-islands
chr22	25457401	25455712	25471217	NA	Intergenic
chr22	25457401	25425573	25560640	NA	Inter-CpG-islands
chr22	40848394	40845891	40849890	ST13	1 to 5kb
chr22	40848394	40844910	40856430	ST13	Introns
chr22	40848394	40848370	40850822	ST13	Introns
chr22	40848394	40823573	40852141	NA	Inter-CpG-islands
chr22	42126611	42126501	42126752	CYP2D6	Exons
chr22	42126611	42126535	42126752	CYP2D6	Exons
chr22	42126611	42126556	42126752	CYP2D6	Exons
chr22	42126611	42125408	42136198	NDUFA6-DT	Introns
chr22	42126611	42126499	42126752	CYP2D6	3'UTRs
chr22	42126611	42124729	42126728	NA	CpG-shelves
chr22	42126611	42090931	42137742	NDUFA6-AS1	lncRNA GENCODE
chr22	45340272	45337969	45340385	FAM118A	Introns
chr22	45340272	45314736	45409016	NA	Inter-CpG-islands
chr1	1778090	1765447	1778288	NADK	Introns
chr1	1778090	1765447	1778745	NADK	Introns
chr1	1778090	1777955	1779143	NA	CpG-islands
chr1	21805048	21788607	21807264	NA	Intergenic
chr1	21805048	21787769	21810405	NA	Inter-CpG-islands
chr1	89475135	89386462	89519835	NA	Intergenic
chr1	89475135	88996922	89520250	NA	Inter-CpG-islands
chr1	107617707	107484821	107960628	NA	Inter-CpG-islands
chr1	110061048	110058340	110062555	NA	Exons
chr1	110061048	110058340	110062555	NA	First exons
chr1	110061048	110054803	110072454	STRIP1	Introns
chr1	110061048	110061042	110061434	ALX3	Introns
chr1	110061048	110060842	110061241	ALX3	Intron-exon boundaries
chr1	110061048	110039321	110063642	NA	Inter-CpG-islands
chr1	110061048	110058340	110062555	RP4-773N10.4	lncRNA GENCODE
chr1	110233081	110232911	110234044	KCNC4	Exons
chr1	110233081	110232221	110249124	KCNC4	Exons
chr1	110233081	110232849	110234039	KCNC4	Exons
chr1	110233081	110212178	110282533	KCNC4	Introns
chr1	110233081	110232911	110234044	KCNC4	3'UTRs
chr1	110233081	110232310	110249124	KCNC4	3'UTRs
chr1	110233081	110232905	110234039	KCNC4	3'UTRs
chr1	110233081	110232973	110234044	KCNC4	3'UTRs
chr1	110233081	110227391	110333771	NA	Inter-CpG-islands
chr1	110233081	110232911	110234044	KCNC4	Exons
chr1	110233081	110232221	110249124	KCNC4	Exons
chr1	110233081	110232849	110234039	KCNC4	Exons
chr1	110233081	110212178	110282533	KCNC4	Introns
chr1	110233081	110232911	110234044	KCNC4	3'UTRs
chr1	110233081	110232310	110249124	KCNC4	3'UTRs
chr1	110233081	110232905	110234039	KCNC4	3'UTRs
chr1	110233081	110232973	110234044	KCNC4	3'UTRs
chr1	110233081	110227391	110333771	NA	Inter-CpG-islands
chr1	110233081	110232911	110234044	KCNC4	Exons
chr1	110233081	110232221	110249124	KCNC4	Exons
chr1	110233081	110232849	110234039	KCNC4	Exons
chr1	110233081	110212178	110282533	KCNC4	Introns
chr1	110233081	110232911	110234044	KCNC4	3'UTRs
chr1	110233081	110232310	110249124	KCNC4	3'UTRs
chr1	110233081	110232905	110234039	KCNC4	3'UTRs
chr1	110233081	110232973	110234044	KCNC4	3'UTRs
chr1	110233081	110227391	110333771	NA	Inter-CpG-islands
chr1	110233081	110232911	110234044	KCNC4	Exons
chr1	110233081	110232221	110249124	KCNC4	Exons
chr1	110233081	110232849	110234039	KCNC4	Exons
chr1	110233081	110212178	110282533	KCNC4	Introns
chr1	110233081	110232911	110234044	KCNC4	3'UTRs
chr1	110233081	110232310	110249124	KCNC4	3'UTRs
chr1	110233081	110232905	110234039	KCNC4	3'UTRs
chr1	110233081	110232973	110234044	KCNC4	3'UTRs
chr1	110233081	110227391	110333771	NA	Inter-CpG-islands
chr1	110233081	110232911	110234044	KCNC4	Exons
chr1	110233081	110232221	110249124	KCNC4	Exons
chr1	110233081	110232849	110234039	KCNC4	Exons
chr1	110233081	110212178	110282533	KCNC4	Introns
chr1	110233081	110232911	110234044	KCNC4	3'UTRs
chr1	110233081	110232310	110249124	KCNC4	3'UTRs
chr1	110233081	110232905	110234039	KCNC4	3'UTRs
chr1	110233081	110232973	110234044	KCNC4	3'UTRs
chr1	110233081	110227391	110333771	NA	Inter-CpG-islands
chr1	156305162	156304300	156308967	NA	Intergenic
chr1	156305162	156295635	156334381	NA	Inter-CpG-islands
chr1	156305162	156304300	156308967	NA	Intergenic
chr1	156305162	156295635	156334381	NA	Inter-CpG-islands
chr1	178532223	178531780	178532956	TEX35	Introns
chr1	178532223	178491152	178538226	NA	Inter-CpG-islands
chr1	213037661	213020827	213046232	NA	Intergenic
chr1	213037661	213019920	213047268	NA	Inter-CpG-islands
chr1	229359336	229348295	229378127	NA	Intergenic
chr1	229359336	229347189	229403195	NA	Inter-CpG-islands
chr2	61390791	61182227	61466221	NA	Inter-CpG-islands
chr2	74337715	74335140	74339139	SLC4A5	1 to 5kb
chr2	74337715	74203297	74387625	NA	Inter-CpG-islands
chr2	75190024	74963051	75195465	NA	Inter-CpG-islands
chr2	75190024	74963051	75195465	NA	Inter-CpG-islands
chr2	88463155	88462868	88463867	NA	Promoters
chr2	88463155	88457348	88545916	NA	Inter-CpG-islands
chr2	113984303	113980129	114007018	LINC01191	Introns
chr2	113984303	113984113	114658150	NA	Inter-CpG-islands
chr2	113984303	113979569	114007302	LINC01191	lncRNA GENCODE
chr2	113984303	113980129	114007018	LINC01191	Introns
chr2	113984303	113984113	114658150	NA	Inter-CpG-islands
chr2	113984303	113979569	114007302	LINC01191	lncRNA GENCODE
chr2	114448217	114442839	115050147	NA	Introns
chr2	114448217	114442839	115309238	DPP10	Introns
chr2	114448217	113984113	114658150	NA	Inter-CpG-islands
chr2	128020546	127890834	128022924	NA	Inter-CpG-islands
chr2	241828945	241817414	241839379	NA	Intergenic
chr2	241828945	241828404	241839758	NA	Inter-CpG-islands
chr3	20042834	20040935	20042934	NA	CpG-shores
chr4	26860413	26859691	26860690	STIM2	Promoters
chr4	26860413	26859794	26860793	STIM2	Promoters
chr4	26860413	26859841	26860840	STIM2	Promoters
chr4	26860413	26860245	26861244	LOC105374546	Promoters
chr4	26860413	26856459	26860458	STIM2	1 to 5kb
chr4	26860413	26860341	26860599	LOC105374546	Exons
chr4	26860413	26860341	26860599	LOC105374546	First exons
chr4	26860413	26860029	26860509	LOC105374546	Introns
chr4	26860413	26860045	26860444	LOC105374546	Intron-exon boundaries
chr4	26860413	26860382	26860781	LOC105374546	Intron-exon boundaries
chr4	26860413	26860400	26860799	LOC105374546	Intron-exon boundaries
chr4	26860413	26860409	26861616	NA	CpG-islands
chr4	26860413	26859806	26860581	RP11-293A21.1	lncRNA GENCODE
chr4	26860413	26859806	26860599	RP11-293A21.1	lncRNA GENCODE
chr4	39458765	39458045	39459044	LIAS	Promoters
chr4	39458765	39458058	39459057	LIAS	Promoters
chr4	39458765	39458066	39459065	LIAS	Promoters
chr4	39458765	39458072	39459071	LIAS	Promoters
chr4	39458765	39458120	39459119	LIAS	Promoters
chr4	39458765	39458442	39459441	RPL9	Promoters
chr4	39458765	39456277	39460276	RPL9	1 to 5kb
chr4	39458765	39458683	39462682	RPL9	1 to 5kb
chr4	39458765	39458440	39458888	RPL9	5'UTRs
chr4	39458765	39458394	39458888	RPL9	Exons
chr4	39458765	39458394	39458901	RPL9	Exons
chr4	39458765	39458394	39458888	RPL9	First exons
chr4	39458765	39458394	39458901	RPL9	First exons
chr4	39458765	39458441	39458890	RPL9	Introns
chr4	39458765	39458310	39458890	RPL9	Introns
chr4	39458765	39458441	39458890	RPL9	Introns
chr4	39458765	39458599	39458890	RPL9	Introns
chr4	39458765	39458399	39458798	RPL9	Intron-exon boundaries
chr4	39458765	39458689	39459088	RPL9	Intron-exon boundaries
chr4	39458765	39458702	39459101	RPL9	Intron-exon boundaries
chr4	39458765	39458723	39459122	RPL9	Intron-exon boundaries
chr4	39458765	39458726	39459125	RPL9	Intron-exon boundaries
chr4	39458765	39458732	39459131	RPL9	Intron-exon boundaries
chr4	39458765	39458749	39459148	RPL9	Intron-exon boundaries
chr4	39458765	39458467	39459191	NA	CpG-islands
chr4	44725334	44718411	44726473	GNPDA2	Introns
chr4	44725334	44722243	44726473	GNPDA2	Introns
chr4	44725334	44707927	44726473	GNPDA2	Introns
chr4	44725334	44724016	44726015	NA	CpG-shores
chr4	57787000	57724656	58524514	NA	Intergenic
chr4	57787000	57199950	61196164	NA	Inter-CpG-islands
chr4	68598998	68537527	68646964	UGT2B15	Introns
chr4	68598998	68354204	70684136	NA	Inter-CpG-islands
chr5	96244549	96242776	96246775	NA	1 to 5kb
chr5	96244549	95962037	96308723	LOC101929710	Introns
chr5	96244549	95962037	96318472	LOC101929710	Introns
chr5	96244549	95966115	96429169	NA	Inter-CpG-islands
chr5	96244549	95962001	96631085	CTD-2337A12.1	lncRNA GENCODE
chr5	96244549	95962002	96319018	CTD-2337A12.1	lncRNA GENCODE
chr5	96244549	96242776	96246775	NA	1 to 5kb
chr5	96244549	95962037	96308723	LOC101929710	Introns
chr5	96244549	95962037	96318472	LOC101929710	Introns
chr5	96244549	95966115	96429169	NA	Inter-CpG-islands
chr5	96244549	95962001	96631085	CTD-2337A12.1	lncRNA GENCODE
chr5	96244549	95962002	96319018	CTD-2337A12.1	lncRNA GENCODE
chr5	138061341	138056962	138069354	NA	Intergenic
chr5	138061341	138037034	138174970	NA	Inter-CpG-islands
chr6	26951678	26767030	26951991	NA	Intergenic
chr6	26951678	26899998	27015818	NA	Inter-CpG-islands
chr6	28100640	28089564	28119559	NA	Intergenic
chr6	28100640	27897818	28100685	NA	Inter-CpG-islands
chr6	29645634	29638977	29651980	NA	Intergenic
chr6	29645634	29637379	29645987	NA	Inter-CpG-islands
chr6	29699713	29686111	29717774	NA	Intergenic
chr6	29699713	29654198	29719328	NA	Inter-CpG-islands
chr6	29821050	29757208	29821966	NA	Intergenic
chr6	29821050	29804556	29823775	NA	Inter-CpG-islands
chr6	29936307	29936260	29940259	HLA-A	1 to 5kb
chr6	29936307	29931341	29938424	NA	Inter-CpG-islands
chr6	29978027	29977718	29978217	HCG9	Introns
chr6	29978027	29978018	29978417	HCG9	Intron-exon boundaries
chr6	29978027	29977393	29979392	NA	CpG-shores
chr6	29978027	29975112	29978410	HCG9	lncRNA GENCODE
chr6	29904865	29878784	29936259	NA	Intergenic
chr6	29904865	29892789	29922362	NA	Inter-CpG-islands
chr6	29916505	29878784	29936259	NA	Intergenic
chr6	29916505	29892789	29922362	NA	Inter-CpG-islands
chr6	29916505	29878784	29936259	NA	Intergenic
chr6	29916505	29892789	29922362	NA	Inter-CpG-islands
chr6	31353689	31306643	31353871	NA	Intergenic
chr6	31353689	31352169	31354168	NA	CpG-shelves
chr6	31353689	31306643	31353871	NA	Intergenic
chr6	31353689	31352169	31354168	NA	CpG-shelves
chr6	32429643	32412129	32434841	NA	Intergenic
chr6	32429643	32200607	32517964	NA	Inter-CpG-islands
chr6	32604372	32594849	32623178	NA	Intergenic
chr6	32604372	32588555	32660380	NA	Inter-CpG-islands
chr6	32604372	32594849	32623178	NA	Intergenic
chr6	32604372	32588555	32660380	NA	Inter-CpG-islands
chr6	33050279	33014613	33064568	NA	Intergenic
chr6	33050279	33012150	33076638	NA	Inter-CpG-islands
chr6	58290665	58187583	60286692	NA	Intergenic
chr6	58290665	57965551	62281949	NA	Inter-CpG-islands
chr6	86415813	85998160	86430847	NA	Intergenic
chr6	86415813	85683441	86933534	NA	Inter-CpG-islands
chr7	23149137	23110419	23177786	NA	Inter-CpG-islands
chr7	38384841	38384818	38384925	AMPH	Exons
chr7	38384841	38315731	38626838	NA	Inter-CpG-islands
chr7	55891901	55891695	55947677	NA	Inter-CpG-islands
chr7	64299217	64266932	64302458	NA	Intergenic
chr7	64299217	64196585	64303371	NA	Inter-CpG-islands
chr7	64876079	64872660	64876659	NA	1 to 5kb
chr7	64876079	64870382	64879449	NA	Introns
chr7	64876079	64798690	64878277	NA	Inter-CpG-islands
chr7	72248621	71137397	72331771	NA	Inter-CpG-islands
chr7	73245519	73095459	73302516	NA	Intergenic
chr7	73245519	73239916	73293938	NA	Inter-CpG-islands
chr7	135357476	135258493	135361794	NA	Intergenic
chr7	135357476	135250759	135505818	NA	Inter-CpG-islands
chr8	71564667	71535849	71568724	NA	Introns
chr8	71564667	71550293	71568724	NA	Introns
chr8	71564667	71561327	71837638	NA	Inter-CpG-islands
chr8	71564667	71530872	71592025	RP11-1102P16.1	lncRNA GENCODE
chr8	71564667	71549989	71568767	RP11-1102P16.1	lncRNA GENCODE
chr10	16556710	16527006	16590610	NA	Intergenic
chr10	16556710	16525721	16813089	NA	Inter-CpG-islands
chr11	743813	742329	746328	TALDO1	1 to 5kb
chr11	743813	742415	746414	TALDO1	1 to 5kb
chr11	743813	742417	746416	TALDO1	1 to 5kb
chr11	743813	742428	746427	TALDO1	1 to 5kb
chr11	743813	742454	746453	TALDO1	1 to 5kb
chr11	743813	742464	746463	TALDO1	1 to 5kb
chr11	743813	742877	744876	NA	CpG-shelves
chr11	57357714	57354722	57358721	NA	1 to 5kb
chr11	57357714	57354102	57422866	NA	Inter-CpG-islands
chr11	64954053	64954043	64954802	MAJIN	Exons
chr11	64954053	64947466	64954756	MAJIN	Introns
chr11	64954053	64954043	64954558	MAJIN	3'UTRs
chr11	64954053	64929025	64967537	NA	Inter-CpG-islands
chr11	93825600	93822622	93826621	NA	1 to 5kb
chr11	93825600	93821760	93825759	VSTM5	1 to 5kb
chr11	93825600	93823074	93827073	VSTM5	1 to 5kb
chr11	93825600	93821324	93850411	VSTM5	Introns
chr11	93825600	93788965	93846120	NA	Inter-CpG-islands
chr11	94212048	94181973	94233149	NA	Intergenic
chr11	94212048	94133608	94397059	NA	Inter-CpG-islands
chr11	102508471	102498802	102520507	NA	Intergenic
chr11	102508471	102457032	103087544	NA	Inter-CpG-islands
chr11	118555754	118555628	118556627	IFT46	Promoters
chr11	118555754	118555428	118555827	IFT46	Intron-exon boundaries
chr11	118555754	118535355	118568300	NA	Inter-CpG-islands
chr12	27816272	27811391	27824206	NA	Intergenic
chr12	27816272	27784806	27966089	NA	Inter-CpG-islands
chr12	27816272	27811391	27824206	NA	Intergenic
chr12	27816272	27784806	27966089	NA	Inter-CpG-islands
chr12	31257695	31211155	31280421	NA	Intergenic
chr12	31257695	31256612	31319782	NA	Inter-CpG-islands
chr12	56470625	56470167	56474166	MIP	1 to 5kb
chr12	56470625	56469039	56479707	SPRYD4	Exons
chr12	56470625	56469925	56470979	SPRYD4	Exons
chr12	56470625	56469578	56479707	SPRYD4	3'UTRs
chr12	56470625	56470186	56470979	SPRYD4	3'UTRs
chr12	56470625	56468645	56470644	NA	CpG-shores
chr12	66506631	66349247	66515618	GRIP1	Introns
chr12	66506631	66239625	67064889	NA	Inter-CpG-islands
chr12	75894114	75777531	75983720	NA	Introns
chr12	75894114	75515739	76027062	NA	Inter-CpG-islands
chr12	75894114	75563202	75984015	RP11-114H23.1	lncRNA GENCODE
chr13	21907126	21883161	22035974	NA	Intergenic
chr13	21907126	21679617	22692440	NA	Inter-CpG-islands
chr13	43613458	43610921	43614920	ENOX1	1 to 5kb
chr13	43613458	43484153	43667441	ENOX1	Introns
chr13	43613458	43027721	43781897	NA	Inter-CpG-islands
chr16	55475736	55473830	55477829	MMP2	1 to 5kb
chr16	55475736	55473971	55477970	MMP2	1 to 5kb
chr16	55475736	55474998	55478997	MMP2	1 to 5kb
chr16	55475736	55475533	55479532	MMP2	1 to 5kb
chr16	55475736	55464826	55482908	MMP2	Introns
chr16	55475736	55475317	55477316	NA	CpG-shelves
chr16	87749634	87748707	87752706	NA	1 to 5kb
chr16	87749634	87748810	87755193	KLHDC4	Introns
chr16	87749634	87748810	87750236	KLHDC4	Introns
chr16	87749634	87748810	87765791	KLHDC4	Introns
chr16	87749634	87748810	87755193	KLHDC4	Introns
chr16	87749634	87730645	87755193	KLHDC4	Introns
chr16	87749634	87730814	87761516	NA	Inter-CpG-islands
chr16	88072574	88072303	88073167	NA	CpG-shores
chr17	260747	247286	319419	RPH3AL	Introns
chr17	260747	247286	281767	RPH3AL	Introns
chr17	260747	259873	261872	NA	CpG-shelves
chr17	260747	247286	319419	RPH3AL	Introns
chr17	260747	247286	281767	RPH3AL	Introns
chr17	260747	259873	261872	NA	CpG-shelves
chr17	44809001	44806410	44810409	NA	1 to 5kb
chr17	44809001	44808885	44812884	GJC1	1 to 5kb
chr17	44809001	44805967	44809966	NA	1 to 5kb
chr17	44809001	44807470	44830637	GJC1	Introns
chr17	44809001	44805838	44830637	GJC1	Introns
chr17	44809001	44807470	44830061	GJC1	Introns
chr17	44809001	44807470	44830637	GJC1	Introns
chr17	44809001	44807470	44813047	GJC1	Introns
chr17	44809001	44807470	44829522	GJC1	Introns
chr17	44809001	44783480	44825441	NA	Inter-CpG-islands
chr19	9301166	9165243	9305572	NA	Inter-CpG-islands
chr19	12639911	12637441	12640064	ZNF490	Introns
chr19	12639911	12639899	12640298	ZNF490	Intron-exon boundaries
chr19	12639911	12638057	12640056	NA	CpG-shores
chr19	50477675	50476754	50477753	FAM71E1	Promoters
chr19	50477675	50476747	50477746	FAM71E1	Promoters
chr19	50477675	50476090	50480089	NA	1 to 5kb
chr19	50477675	50476486	50480485	FAM71E1	1 to 5kb
chr19	50477675	50477272	50481271	FAM71E1	1 to 5kb
chr19	50477675	50477302	50481301	FAM71E1	1 to 5kb
chr19	50477675	50477257	50481256	FAM71E1	1 to 5kb
chr19	50477675	50476724	50477928	EMC10	Introns
chr19	50477675	50476599	50477985	EMC10	Introns
chr19	50477675	50476724	50477928	EMC10	Introns
chr19	50477675	50477222	50477928	EMC10	Introns
chr19	50477675	50476952	50480595	NA	CpG-shores
chr19	52002729	52002282	52003696	ZNF615	Introns
chr19	52002729	52002282	52003696	ZNF615	Introns
chr19	52002729	52002282	52008140	NA	Introns
chr19	52002729	52002282	52003696	ZNF615	Introns
chr19	52002729	52002282	52007292	NA	Introns
chr19	52002729	52002282	52008140	NA	Introns
chr19	52002729	51953291	52003974	NA	Inter-CpG-islands
chr19	57896734	57889009	57901656	ZNF814	Introns
chr19	57896734	57892909	57912252	NA	Inter-CpG-islands
chr22	24314006	24313467	24321287	SPECC1L-ADORA2A	Introns
chr22	24314006	24313467	24321287	SPECC1L	Introns
chr22	24314006	24275508	24419568	NA	Inter-CpG-islands
chr22	24265659	24250143	24265816	NA	Intergenic
chr22	24265659	24255633	24266611	NA	Inter-CpG-islands
chr22	24241611	24241089	24245108	NA	Exons
chr22	24241611	24241089	24245108	NA	First exons
chr22	24241611	24233019	24244552	GGT5	Introns
chr22	24241611	24192417	24247398	NA	Inter-CpG-islands
chr22	24254113	24250143	24265816	NA	Intergenic
chr22	24254113	24253633	24255632	NA	CpG-shelves
chr22	24241611	24241089	24245108	NA	Exons
chr22	24241611	24241089	24245108	NA	First exons
chr22	24241611	24233019	24244552	GGT5	Introns
chr22	24241611	24192417	24247398	NA	Inter-CpG-islands
chr22	25874464	25569402	26165467	NA	Inter-CpG-islands
chr22	25874464	25569402	26165467	NA	Inter-CpG-islands
chr22	41369108	41367600	41387350	TEF	Introns
chr22	41369108	41350162	41377385	NA	Inter-CpG-islands
chr22	45736153	45733474	45737473	ATXN10	1 to 5kb
chr22	45736153	45733739	45737738	ATXN10	1 to 5kb
chr22	45736153	45735510	45739509	ATXN10	1 to 5kb
chr22	45736153	45676611	45862184	NA	Inter-CpG-islands

### Sheet: Supplementary Table 18.
Table S18. Overrepresented canonical networks in the male-specific eQTL target genes. Significant terms and pathways were selected based on an FDR-adjusted p-value threshold of 0.01.
GO Biological Process	GO term	H. sapiens reference list	Genes expected	Genes detected	Nominal p-value	FDR-adjusted p-value
	Cell cycle	1860	11.7	36	1.31e-10	8.72e-08
	Cell cycle process	1420	8.91	31	2.13e-10	8.72e-08
	Negative regulation of cellular metabolic process	1660	10.5	33	5.99e-10	1.64e-07
	Negative regulation of metabolic process	1820	11.5	34	1.47e-09	3.02e-07
	Mitotic cell cycle	968	6.1	24	3.9e-09	6.39e-07
	Positive regulation of metabolic process	2690	17	41	6e-09	7.03e-07
	Cell cycle phase	1070	6.76	25	6e-09	7.03e-07
	Interphase of mitotic cell cycle	435	2.74	16	1.13e-08	1.03e-06
	Negative regulation of RNA metabolic process	1020	6.45	24	1.17e-08	1.03e-06
	Positive regulation of cellular metabolic process	2530	15.9	39	1.26e-08	1.03e-06
	Interphase	443	2.79	16	1.45e-08	1.08e-06
	Negative regulation of nucleobase_containing compound metabolic process	1130	7.12	25	1.73e-08	1.18e-06
	Regulation of cell cycle	886	5.58	22	1.97e-08	1.24e-06
	Negative regulation of transcription DNA_dependent	987	6.22	23	2.85e-08	1.56e-06
	Negative regulation of transcription DNA_dependent	987	6.22	23	2.85e-08	1.56e-06
	Regulation of cellular protein metabolic process	1560	9.81	29	4.14e-08	2.12e-06
	Negative regulation of cellular biosynthetic process	1220	7.7	25	7.96e-08	3.84e-06
	Negative regulation of biosynthetic process	1240	7.82	25	1.09e-07	4.97e-06
	Regulation of apoptotic process	1540	9.67	28	1.19e-07	5.04e-06
	Transcription initiation from RNA polymerase II promoter	219	1.38	11	1.23e-07	5.04e-06
	Regulation of programmed cell death	1550	9.78	28	1.52e-07	5.95e-06
	Macromolecule modification	3430	21.6	44	2.4e-07	8.88e-06
	Positive regulation of nucleobase_containing compound metabolic process	1490	9.39	27	2.49e-07	8.88e-06
	Negative regulation of cellular process	4110	25.9	49	2.66e-07	9.09e-06
	Positive regulation of RNA metabolic process	1330	8.4	25	4.22e-07	1.38e-05
	DNA_dependent transcription initiation	257	1.62	11	6.11e-07	1.93e-05
	Protein modification process	3290	20.7	42	6.75e-07	2.05e-05
	Apoptotic process	2130	13.4	32	9.42e-07	2.66e-05
	Apoptotic process	2130	13.4	32	9.42e-07	2.66e-05
	Negative regulation of cellular protein metabolic process	463	2.92	14	1.1e-06	2.96e-05
	Regulation of transcription from RNA polymerase II promoter	1610	10.1	27	1.14e-06	2.96e-05
	Transcription from RNA polymerase II promoter	1930	12.2	30	1.18e-06	2.96e-05
	Regulation of protein metabolic process	1820	11.5	29	1.23e-06	2.96e-05
	Programmed cell death	2160	13.6	32	1.25e-06	2.96e-05
	Negative regulation of protein metabolic process	540	3.4	15	1.26e-06	2.96e-05
	Negative regulation of biological process	4590	28.9	51	1.31e-06	2.99e-05
	Regulation of catalytic activity	1730	10.9	28	1.44e-06	3.19e-05
	Regulation of cellular metabolic process	6120	38.6	61	1.48e-06	3.2e-05
	Negative regulation of transcription from RNA polymerase II promoter	552	3.48	15	1.66e-06	3.49e-05
	Regulation of protein modification process	1250	7.86	23	1.89e-06	3.87e-05
	Cellular protein metabolic process	4540	28.6	50	2.49e-06	4.97e-05
	Chromatin modification	512	3.23	14	3.57e-06	6.97e-05
	Negative regulation of cell cycle	520	3.28	14	4.27e-06	8.14e-05
	Covalent chromatin modification	320	2.02	11	5.15e-06	9.61e-05
	Reproductive process	1740	11	27	5.45e-06	9.75e-05
	Apoptotic signaling pathway	261	1.64	10	5.52e-06	9.75e-05
	Reproduction	1860	11.7	28	5.59e-06	9.75e-05
	Regulation of gene expression epigenetic	155	0.976	8	5.84e-06	9.99e-05
	Positive regulation of transcription DNA_dependent	1260	7.92	22	7.84e-06	0.000129
	Positive regulation of transcription DNA_dependent	1260	7.92	22	7.84e-06	0.000129
	Positive regulation of transcription from RNA polymerase II promoter	800	5.04	17	8.7e-06	0.00014
	Regulation of metabolic process	6920	43.6	64	1.02e-05	0.000161
	G1 phase of mitotic cell cycle	47	0.296	5	1.1e-05	0.000171
	Establishment of organelle localization	125	0.787	7	1.36e-05	0.000203
	G1 phase	49	0.309	5	1.36e-05	0.000203
	Interaction with host	426	2.68	12	1.41e-05	0.000203
	Regulation of kinase activity	743	4.68	16	1.41e-05	0.000203
	Negative regulation of apoptotic process	679	4.28	15	2.02e-05	0.000279
	Negative regulation of apoptotic process	679	4.28	15	2.02e-05	0.000279
	Viral reproductive process	597	3.76	14	2.04e-05	0.000279
	Regulation of transferase activity	768	4.84	16	2.13e-05	0.000286
	Negative regulation of programmed cell death	691	4.35	15	2.48e-05	0.000327
	Histone modification	312	1.97	10	2.61e-05	0.000339
	Regulation of molecular function	2250	14.2	30	2.71e-05	0.000347
	Regulation of protein kinase activity	698	4.4	15	2.78e-05	0.000351
	Regulation of gene expression	4480	28.2	47	3.04e-05	0.000377
	Gene silencing	99	0.624	6	3.7e-05	0.000453
	Chromatin organization	637	4.01	14	4.17e-05	0.000503
	G1/S transition of mitotic cell cycle	209	1.32	8	5.09e-05	0.000604
	Organelle organization	2820	17.7	34	5.21e-05	0.000611
	M phase	671	4.23	14	7.31e-05	0.000844
	Cell cycle arrest	428	2.7	11	7.59e-05	0.000851
	Positive regulation of cellular process	4780	30.1	48	7.69e-05	0.000851
	Cell division	507	3.19	12	7.72e-05	0.000851
	Cell proliferation	1900	12	26	7.78e-05	0.000851
	Response to endogenous stimulus	1360	8.59	21	8.77e-05	0.000947
	Neuron apoptotic process	169	1.06	7	9.37e-05	0.000998
	Enzyme linked receptor protein signaling pathway	1180	7.4	19	0.000108	0.00113
	Cellular response to stress	1620	10.2	23	0.000135	0.00141
	Regulation of RNA metabolic process	3900	24.6	41	0.000155	0.00159
	Cellular membrane organization	471	2.97	11	0.000177	0.00179
	Organelle localization	189	1.19	7	0.000188	0.00186
	Protein catabolic process	644	4.06	13	0.000188	0.00186
	Intrinsic apoptotic signaling pathway	135	0.85	6	0.000207	0.00202
	Regulation of nucleobase_containing compound metabolic process	4540	28.6	45	0.000231	0.00223
	Regulation of cyclin_dependent protein kinase activity	89	0.561	5	0.000243	0.00231
	S phase of mitotic cell cycle	144	0.907	6	0.000293	0.00273
	Intrinsic apoptotic signaling pathway in response to DNA damage	51	0.321	4	0.000293	0.00273
	Mitosis	420	2.65	10	0.000304	0.0028
	Positive regulation of cellular protein metabolic process	968	6.1	16	0.000323	0.00293
	Macromolecule catabolic process	1070	6.75	17	0.000329	0.00293
	Macromolecule catabolic process	1070	6.75	17	0.000329	0.00293
	Response to abiotic stimulus	876	5.52	15	0.00035	0.00307
	Chromosome organization	878	5.53	15	0.000358	0.00307
	Regulation of transcription DNA_dependent	3770	23.8	39	0.000364	0.00307
	Regulation of transcription DNA_dependent	3770	23.8	39	0.000364	0.00307
	Regulation of transcription DNA_dependent	3770	23.8	39	0.000364	0.00307
	Cellular protein catabolic process	518	3.26	11	0.000399	0.00334
	S phase	153	0.964	6	0.000406	0.00336
	Viral reproduction	803	5.06	14	0.00047	0.00386
	M phase of mitotic cell cycle	447	2.82	10	0.000496	0.00403
	Protein modification by small protein conjugation	713	4.49	13	0.000502	0.00404
	Cellular component assembly	1790	11.3	23	0.000555	0.00442
	ER to Golgi vesicle_mediated transport	62	0.391	4	0.000621	0.0049
	Regulation of cell growth	302	1.9	8	0.000627	0.0049
	Regulation of growth	548	3.45	11	0.000639	0.00494
	Epidermal growth factor receptor signaling pathway	167	1.05	6	0.000645	0.00495
	Regulation of DNA metabolic process	235	1.48	7	0.000699	0.0053
	Growth	839	5.28	14	0.000726	0.00543
	Positive regulation of cell cycle	113	0.712	5	0.000729	0.00543
	Nucleocytoplasmic transport	388	2.44	9	0.000743	0.00544
	Transmembrane receptor protein serine/threonine kinase signaling pathway	388	2.44	9	0.000743	0.00544
	Regulation of nucleocytoplasmic transport	172	1.08	6	0.000753	0.00547
	Protein phosphorylation	1480	9.35	20	0.00078	0.00561
	Nuclear transport	392	2.47	9	0.000799	0.0057
	Cellular macromolecule catabolic process	849	5.35	14	0.000815	0.00576
	Protein ubiquitination	658	4.14	12	0.000837	0.00587
	Protein localization	1850	11.6	23	0.00087	0.00603
	Notch signaling pathway	177	1.11	6	0.000875	0.00603
	Regulation of phosphorylation	1070	6.72	16	0.000935	0.00639
GO Molecular Function	GO term	H. sapiens reference list	Genes expected	Genes detected	Nominal p-value	FDR-adjusted p-value
	Enzyme binding	1200	7.37	28	2.83e-10	1.1e-07
	Negative regulation of transcription DNA_dependent	987	6.07	23	1.77e-08	3.43e-06
	Transcription from RNA polymerase II promoter	1930	11.9	30	6.76e-07	8.74e-05
	Transcription factor binding	509	3.13	14	2.49e-06	0.000242
	Positive regulation of transcription DNA_dependent	1260	7.73	22	5.2e-06	0.000404
	Structure_specific DNA binding	242	1.49	9	1.74e-05	0.00113
	Identical protein binding	910	5.59	17	3.32e-05	0.00173
	Protein domain specific binding	560	3.44	13	3.57e-05	0.00173
	Histone deacetylase binding	65	0.399	5	4.84e-05	0.0019
	Kinase binding	418	2.57	11	4.91e-05	0.0019
	Protein binding transcription factor activity	600	3.69	13	7.24e-05	0.00255
	Transcription cofactor activity	552	3.39	12	0.000136	0.00441
	DNA binding	2760	17	31	0.000313	0.00934
GO Cellular Context	GO term	H. sapiens reference list	Genes expected	Genes detected	Nominal p-value	FDR-adjusted p-value
	Nucleoplasm	1820	9.63	33	5.91e-11	1.33e-08
	Macromolecular complex	4800	25.3	53	7.44e-10	8.37e-08
	Protein complex	4050	21.4	47	3.91e-09	2.47e-07
	Nuclear part	3330	17.6	42	4.39e-09	2.47e-07
	Nuclear lumen	2690	14.2	37	6.5e-09	2.93e-07
	Cytosol	2660	14.1	33	8.08e-07	2.84e-05
	Organelle lumen	3380	17.9	38	9.18e-07	2.84e-05
	Nucleoplasm part	910	4.8	18	1.01e-06	2.84e-05
	Membrane_enclosed lumen	3440	18.2	38	1.44e-06	3.59e-05
	Nucleus	7600	40.1	62	2.03e-06	4.19e-05
	Chromosomal part	670	3.54	15	2.05e-06	4.19e-05
	Transcription factor complex	303	1.6	10	4.38e-06	8.21e-05
	Chromosome	784	4.14	15	1.37e-05	0.00022
	Nuclear chromosome part	273	1.44	9	1.37e-05	0.00022
	Nuclear chromosome	320	1.69	9	4.78e-05	0.000717
	Chromatin	326	1.72	9	5.52e-05	0.000776
KEGG	Pathway	H. sapiens reference list	Genes expected	Genes detected	Nominal p-value	FDR-adjusted p-value
	Cell cycle	124	0.994	15	2.47e-14	7.84e-12
	Pathways in cancer	530	4.25	17	5.1e-07	5.8e-05
	Hepatitis B	163	1.31	10	5.47e-07	5.8e-05
	Hepatitis C	155	1.24	9	3.37e-06	0.000268
	Prostate cancer	97	0.777	7	1.1e-05	0.000622
	Endocrine resistance	98	0.785	7	1.17e-05	0.000622
	Non-small cell lung cancer	66	0.529	5	0.000172	0.00647
	Epstein-Barr virus infection	201	1.61	8	0.000183	0.00647
	Viral carcinogenesis	201	1.61	8	0.000183	0.00647
	Platinum drug resistance	73	0.585	5	0.000277	0.00736
	Bladder cancer	41	0.329	4	0.000303	0.00736
	Thyroid hormone signaling pathway	116	0.93	6	0.000309	0.00736
	Pancreatic cancer	75	0.601	5	0.000315	0.00736
	Protein processing in endoplasmic reticulum	165	1.32	7	0.000324	0.00736
Reactome	Pathway	H. sapiens reference list	Genes expected	Genes detected	Nominal p-value	FDR-adjusted p-value
	Mitotic G1-G1/S phases	140	1.15	10	1.56e-07	0.000218
	Activation of BH3-only proteins	24	0.198	5	1.19e-06	0.000833
	G0 and Early G1	27	0.222	5	2.22e-06	0.00104
	Cell Cycle Mitotic	411	3.39	14	3.82e-06	0.00134
	E2F mediated regulation of DNA replication	35	0.288	5	8.48e-06	0.00212
	Activation of BAD and translocation to mitochondria	17	0.14	4	9.06e-06	0.00212
	Intrinsic Pathway for Apoptosis	37	0.305	5	1.12e-05	0.00225
	Cyclin D associated events in G1	41	0.338	5	1.88e-05	0.00294
	G1 Phase	41	0.338	5	1.88e-05	0.00294
	Cell Cycle	508	4.18	14	4.3e-05	0.00603

### Sheet: Supplementary Table 19.
Table S19. Top-variants associated with autosomal genes that were expressed in a sex-biased way in HCC tumor samples.
	Chromosome	Gene name	Start position	End position	Total number of variants tested in cis	The distance between the gene and the top variant	Position of the top variants	The nominal p-value of association between the top phenotype and the top variant in cis	The corresponding regression slope	The p-value of association adjusted for the number of variants and phenotypes tested in cis given by the direct method	The p-value of association adjusted for the number of variants and phenotypes tested in cis given by the fitted beta distribution	q-value, i.e. FDR adjusted p-value
Combined analysis of male and female samples	chr1	ADORA2BP1	209744374	209745214	659	716623	210461837	0.000802902	0.240074	0.234577	0.228371	0.913469
	chr14	AE000658.22	21521084	21522660	220	-502801	21018283	0.0105289	0.162588	0.708029	0.705193	1
	chr11	APOA4	116820701	116823306	162	70560	116893866	0.000301179	-0.321968	0.0311969	0.0342447	0.438648
	chr19	ATF5	49928703	49933935	578	-236189	49692514	0.00899442	-0.150758	0.894111	0.892687	1
	chr6	CD24	106969832	106975627	521	589073	107564700	5.86921e-05	0.247082	0.0221978	0.0230998	0.345543
	chr3	COL7A1	48564074	48595267	126	-380055	48184019	0.0207845	-0.166072	0.470853	0.471447	1
	chr19	CTC-326K19.6	49909502	49958391	593	-216988	49692514	0.00694641	-0.156873	0.831017	0.831826	1
	chr5	CXCL14	135570680	135579279	91	292219	135871498	0.0323607	0.156222	0.744426	0.74065	1
	chr19	CYP4F22	15508494	15552317	423	423879	15976196	6.04832e-05	-0.232343	0.0172983	0.0187863	0.303357
	chr12	DTX1	113056710	113098028	192	859738	113957766	0.00986295	0.190515	0.467853	0.462674	1
	chr10	FGFR2	121478335	121598458	234	484550	122083008	0.00182205	0.214931	0.179482	0.179254	0.867982
	chr17	GGT6	4556928	4560818	558	332543	4893361	0.00795168	0.205637	0.815218	0.814011	1
	chr7	GPR37	124745998	124765627	23	535124	125300751	0.123419	-0.131334	0.79542	0.797988	1
	chr19	HAMP	35280717	35285143	414	-220396	35060321	0.0140999	-0.222091	0.920808	0.921657	1
	chr16	IGFALS	1790414	1794971	571	-998789	791625	0.000319768	-0.249048	0.0924908	0.0907181	0.700378
	chr14	IGHJ3	105864588	105864635	616	300752	106165387	0.000399822	0.249875	0.107489	0.10721	0.742733
	chr14	IGHV1-46	106511118	106511856	461	-345523	106165595	0.00316775	0.212358	0.455454	0.447451	1
	chr14	IGHV1-69	106714685	106715181	383	-176624	106538061	0.00577574	0.100329	0.583342	0.581432	1
	chr14	IGHV3-7	106062152	106062683	500	102704	106165387	0.00719902	0.174923	0.742826	0.744897	1
	chr14	IGHV5-51	106578745	106579236	455	95811	106675047	0.00530188	-0.204283	0.607139	0.600194	1
	chr2	IGKV3-15	89085178	89085787	125	-238217	88846961	0.00783281	-0.135187	0.375262	0.36414	0.995015
	chr2	IGKV4-1	88885398	88886153	134	751431	89637584	0.00414717	0.234636	0.251575	0.252532	0.934094
	chr10	LINC00844	58999627	59001543	65	682790	59684333	0.0195086	0.20447	0.467853	0.465418	1
	chr21	LINC01436	36005339	36007838	123	40649	36048487	1.77669e-12	0.460942	9.999e-05	5.83795e-10	7.9888e-08
	chr12	NTS	85874296	85882992	25	-817057	85057239	0.200562	-0.0835927	0.90201	0.901023	1
	chr1	RP11-495P10.9	148288002	148288951	213	-164054	148123948	0.0106011	-0.269338	0.737426	0.740384	1
	chr14	RP11-731F5.2	105644497	105649057	625	516330	106165387	0.0101882	0.158999	0.878612	0.877421	1
	chr20	RP4-568C11.4	24931841	24932983	141	924296	25857279	0.010099	-0.180535	0.345465	0.346492	0.988367
	chr1	RP4-580N22.2	235957880	235971825	341	613445	236585270	0.00113356	-0.294827	0.117388	0.117624	0.765728
	chr7	RP5-907C10.3	124742313	124745017	389	-824790	123917523	0.00293926	0.222249	0.321068	0.316895	0.972591
	chr3	UROC1	126481282	126517773	192	0	126499945	0.00218473	0.174637	0.179482	0.179263	0.867982
	chr6	VNN1	132681591	132714049	90	-92096	132589495	0.00459077	0.176206	0.238576	0.239597	0.924543
Male-specific analysis	chr1	ADORA2BP1	209744374	209745214	148	-37460	209706914	0.0193349	-0.202276	0.69703	0.699202	1
	chr14	AE000658.22	21521084	21522660	220	-130163	21390921	0.0147148	0.189804	0.823718	0.819766	1
	chr11	APOA4	116820701	116823306	162	70560	116893866	0.00184614	-0.335999	0.151885	0.153594	0.968541
	chr19	ATF5	49928703	49933935	578	-731755	49196948	0.0153508	-0.241868	0.972203	0.974069	1
	chr6	CD24	106969832	106975627	97	930692	107906319	0.0580561	0.212871	0.926507	0.926427	1
	chr3	COL7A1	48564074	48595267	126	-380055	48184019	0.018199	-0.190892	0.434357	0.433175	1
	chr19	CTC-326K19.6	49909502	49958391	593	-947788	48961714	0.0171956	0.236273	0.981102	0.983252	1
	chr5	CXCL14	135570680	135579279	550	972457	136551736	0.000274327	0.289547	0.080092	0.0812559	0.818415
	chr19	CYP4F22	15508494	15552317	423	695348	16247665	0.000279838	0.266037	0.070293	0.0716875	0.78127
	chr12	DTX1	113056710	113098028	192	849119	113947147	0.0333632	0.168146	0.855314	0.856134	1
	chr10	FGFR2	121478335	121598458	234	487238	122085696	0.0113912	0.241937	0.663134	0.660086	1
	chr17	GGT6	4556928	4560818	558	812418	5373236	0.00571207	-0.266209	0.715728	0.710575	1
	chr7	GPR37	124745998	124765627	23	535124	125300751	0.0809082	-0.185166	0.643736	0.646041	1
	chr19	HAMP	35280717	35285143	414	909645	36194788	0.00167784	-0.211732	0.320368	0.315658	1
	chr16	IGFALS	1790414	1794971	571	-352440	1437974	0.00355155	-0.19523	0.561544	0.556541	1
	chr14	IGHJ3	105864588	105864635	616	-913523	104951065	0.00733026	0.18338	0.774023	0.775863	1
	chr14	IGHV1-46	106511118	106511856	461	45173	106557029	0.0263899	0.20745	0.978002	0.978875	1
	chr14	IGHV1-69	106714685	106715181	68	516786	107231967	0.00570527	0.157619	0.156384	0.156909	0.973268
	chr14	IGHV3-7	106062152	106062683	500	-225372	105836780	0.00407522	0.120227	0.563744	0.555375	1
	chr14	IGHV5-51	106578745	106579236	455	-741965	105836780	0.0301914	0.10561	0.985301	0.986648	1
	chr2	IGKV3-15	89085178	89085787	142	-280597	88804581	0.0103573	-0.515039	0.490951	0.488833	1
	chr2	IGKV4-1	88885398	88886153	134	-84151	88801247	0.00227509	-0.233294	0.153985	0.151713	0.966343
	chr10	LINC00844	58999627	59001543	65	682790	59684333	0.034029	0.231837	0.658734	0.654703	1
	chr21	LINC01436	36005339	36007838	123	40649	36048487	3.00467e-07	0.396469	9.999e-05	4.47722e-05	0.00351338
	chr12	NTS	85874296	85882992	25	-817057	85057239	0.387232	-0.0698703	0.993801	0.992283	1
	chr1	RP11-495P10.9	148288002	148288951	213	-165432	148122570	0.0057614	0.237318	0.544946	0.541182	1
	chr14	RP11-731F5.2	105644497	105649057	625	19142	105668199	0.00624296	0.192776	0.738726	0.738416	1
	chr20	RP4-568C11.4	24931841	24932983	141	113907	25046890	0.00246547	0.236498	0.106789	0.107994	0.893611
	chr1	RP4-580N22.2	235957880	235971825	341	613445	236585270	0.00421745	-0.335231	0.343466	0.338979	1
	chr7	RP5-907C10.3	124742313	124745017	23	555734	125300751	0.0656183	-0.198946	0.572743	0.572878	1
	chr3	UROC1	126481282	126517773	192	-777407	125703875	0.0018843	0.315434	0.161884	0.160756	0.978319
	chr6	VNN1	132681591	132714049	90	-92096	132589495	0.00382011	0.203545	0.217278	0.210242	1
Female-specific analysis	chr1	ADORA2BP1	209744374	209745214	148	349334	210094551	0.0255477	0.367023	0.788221	0.787557	1
	chr14	AE000658.22	21521084	21522660	220	-773320	20747764	0.0104262	-0.364263	0.705829	0.703599	1
	chr11	APOA4	116820701	116823306	550	-661922	116158779	3.88208e-05	-0.415864	0.0140986	0.0157071	0.724717
	chr19	ATF5	49928703	49933935	578	8348	49942283	0.00138955	-0.352429	0.348365	0.344007	1
	chr6	CD24	106969832	106975627	97	779841	107755468	0.0049803	-0.434845	0.223378	0.223471	1
	chr3	COL7A1	48564074	48595267	126	-60325	48503749	0.0374065	-0.402047	0.652135	0.653853	1
	chr19	CTC-326K19.6	49909502	49958391	593	0	49942283	0.00145814	-0.354619	0.358564	0.354201	1
	chr5	CXCL14	135570680	135579279	91	-34930	135535750	0.0108536	0.325362	0.392061	0.390657	1
	chr19	CYP4F22	15508494	15552317	605	333693	15886010	0.000964059	0.326311	0.233877	0.227206	1
	chr12	DTX1	113056710	113098028	192	-137322	112919388	0.00542377	0.357964	0.315168	0.311839	1
	chr10	FGFR2	121478335	121598458	234	618056	122216514	0.0181694	-0.26599	0.811619	0.812374	1
	chr17	GGT6	4556928	4560818	558	222301	4783119	0.00796227	-0.333639	0.816318	0.813421	1
	chr7	GPR37	124745998	124765627	23	-513034	124232964	0.158108	-0.208993	0.875612	0.876623	1
	chr19	HAMP	35280717	35285143	414	-960479	34320238	0.0112403	-0.373957	0.869813	0.871066	1
	chr16	IGFALS	1790414	1794971	571	186433	1981404	0.000247034	0.430977	0.0711929	0.0721618	1
	chr14	IGHJ3	105864588	105864635	616	605664	106470299	0.000142383	-0.406411	0.0420958	0.043739	0.971484
	chr14	IGHV1-46	106511118	106511856	461	-345523	106165595	0.000516274	0.340756	0.111989	0.110971	1
	chr14	IGHV1-69	106714685	106715181	383	-597722	106116963	4.2476e-06	-0.351426	0.00109989	0.00126939	0.179145
	chr14	IGHV3-7	106062152	106062683	500	407616	106470299	0.000488497	-0.358083	0.121688	0.12197	1
	chr14	IGHV5-51	106578745	106579236	455	-413150	106165595	0.000515798	0.383176	0.113189	0.113539	1
	chr2	IGKV3-15	89085178	89085787	142	-636307	88448871	0.00952151	-0.206094	0.437056	0.44475	1
	chr2	IGKV4-1	88885398	88886153	134	-904681	87980717	0.00339983	-0.338966	0.215478	0.212124	1
	chr10	LINC00844	58999627	59001543	65	-199053	58800574	0.0131506	-0.258181	0.371063	0.363593	1
	chr21	LINC01436	36005339	36007838	123	32616	36040454	1.06685e-07	0.623711	9.999e-05	1.97407e-05	0.0063272
	chr12	NTS	85874296	85882992	25	-990514	84883782	0.029701	0.344487	0.30067	0.306434	1
	chr1	RP11-495P10.9	148288002	148288951	213	-163127	148124875	0.00250546	-0.476357	0.29607	0.297594	1
	chr14	RP11-731F5.2	105644497	105649057	625	516330	106165387	0.000940432	0.314305	0.229177	0.221936	1
	chr20	RP4-568C11.4	24931841	24932983	141	343596	25276579	0.0175529	-0.332115	0.530947	0.528199	1
	chr1	RP4-580N22.2	235957880	235971825	341	255237	236227062	0.0373085	-0.325927	0.950205	0.950392	1
	chr7	RP5-907C10.3	124742313	124745017	23	-509349	124232964	0.141801	-0.217457	0.840816	0.841203	1
	chr3	UROC1	126481282	126517773	192	0	126496287	0.0014106	0.336782	0.134287	0.133252	1
	chr6	VNN1	132681591	132714049	90	37462	132751511	0.0263181	0.215516	0.751925	0.75298	1
